# Comprehensive cell surface proteomics defines markers of classical, intermediate and non-classical monocytes

**DOI:** 10.1101/2020.02.20.958009

**Authors:** Benjamin J. Ravenhill, Lior Soday, Jack Houghton, Robin Antrobus, Michael P. Weekes

**Affiliations:** Cambridge Institute for Medical Research, University of Cambridge, Hills Road, Cambridge, CB2 0XY, UK

## Abstract

Monocytes are a critical component of the cellular innate immune system, and can be subdivided into classical, intermediate and non-classical subsets on the basis of surface CD14 and CD16 expression. Classical monocytes play the canonical role of phagocytosis, and account for the majority of circulating cells. Intermediate and non-classical cells are known to exhibit varying levels of phagocytosis and cytokine secretion, and are differentially expanded in certain pathological states. Characterisation of cell surface proteins expressed by each subset is informative not only to improve understanding of phenotype, but may also provide biological insights into function. Here we use highly multiplexed Tandem-Mass-Tag (TMT)-based mass spectrometry with selective cell surface biotinylation to characterise the classical monocyte surface proteome, then interrogate the phenotypic differences between each monocyte subset to identify novel protein markers.

## Supplementary table 1 for "Comprehensive cell surface proteomics defines markers of classical, intermediate and non-classical monocytes"

### Sheet: S1A
Protein Id	Gene Symbol	Description	Classical monocytes, fractionated, Peptides	Classical monocytes, unfractionated, Peptides	Classical monocytes, donation 1, fractionated, S:N	Classical monocytes, donation 2, fractionated, S:N	Classical monocytes, donation 3, fractionated, S:N	Classical monocytes, donation 1, unfractionated, S:N	Classical monocytes, donation 2, unfractionated, S:N	Classical monocytes, donation 3, unfractionated, S:N
sp|P04217|A1BG_HUMAN	A1BG	Alpha-1B-glycoprotein	2	4	1263.88	324.484	258.89	6645.55	5735.64	730.995
sp|P33527|MRP1_HUMAN	ABCC1	Multidrug resistance-associated protein 1	2	5	510.397	403.353	319.644	1393.38	4695.61	608.764
sp|O15439|MRP4_HUMAN	ABCC4	Multidrug resistance-associated protein 4	2	1	538.313	398.163	379.655	318.182	559.489	87.8886
sp|Q13085-4|ACACA_HUMAN	ACACA	Isoform 4 of Acetyl-CoA carboxylase 1	6	8	2623.51	2421.23	2041.55	2059.76	4803.44	852.836
sp|P12821|ACE_HUMAN	ACE	Angiotensin-converting enzyme	4	0	1181.12	928.624	1105.21	0	0	0
sp|P60709|ACTB_HUMAN	ACTB	Actin, cytoplasmic 1	1	1	308.531	147.681	548.612	224.848	267.892	340.423
sp|P68032|ACTC_HUMAN	ACTC1	Actin, alpha cardiac muscle 1	11	7	6079.31	2196.83	8593.14	5438.54	4983.07	5754.01
sp|P12814-4|ACTN1_HUMAN	ACTN1	Isoform 4 of Alpha-actinin-1	1	0	319.107	224.199	271.873	0	0	0
sp|O14672|ADA10_HUMAN	ADAM10	Disintegrin and metalloproteinase domain-containing protein 10	4	5	1376.22	2193.14	1472.82	1646.56	7624.3	1036.74
sp|Q13444|ADA15_HUMAN	ADAM15	Disintegrin and metalloproteinase domain-containing protein 15	5	4	1364.89	1345.68	1375.13	2188.34	5610.59	784.644
sp|P78536|ADA17_HUMAN	ADAM17	Disintegrin and metalloproteinase domain-containing protein 17	2	6	907.393	1018.88	958.827	1792.24	6324.95	851.232
sp|Q13443|ADAM9_HUMAN	ADAM9	Disintegrin and metalloproteinase domain-containing protein 9	2	5	2859.5	2736.46	2444.38	529.755	2501.19	308.386
sp|P51828|ADCY7_HUMAN	ADCY7	Adenylate cyclase type 7	1	2	1570.64	1458.59	1281.75	1093.33	2045.81	370.918
sp|Q14246|AGRE1_HUMAN	ADGRE1	Adhesion G protein-coupled receptor E1	1	2	409.039	371.389	266.897	451.314	3276.62	287.658
sp|Q9UHX3|AGRE2_HUMAN	ADGRE2	Adhesion G protein-coupled receptor E2	0	1	0	0	0	529.865	1925.38	215.064
sp|Q9BY15|AGRE3_HUMAN	ADGRE3	Adhesion G protein-coupled receptor E3	0	1	0	0	0	67.9582	201.506	28.5138
sp|P43652|AFAM_HUMAN	AFM	Afamin	9	17	18352.5	5740.46	3518.49	16636.8	18172.7	2445.88
sp|Q09666|AHNK_HUMAN	AHNAK	Neuroblast differentiation-associated protein AHNAK	2	2	661.366	396.637	497.196	1767.73	3001.49	667.103
sp|P02765|FETUA_HUMAN	AHSG	Alpha-2-HS-glycoprotein	5	2	2593.04	931.53	700.629	3861.78	3809.58	376.751
sp|Q13740|CD166_HUMAN	ALCAM	CD166 antigen	2	3	138.663	148.78	145.009	2437.53	7637.65	1033.8
sp|P05186|PPBT_HUMAN	ALPL	Alkaline phosphatase, tissue-nonspecific isozyme	5	0	965.922	805.406	789.239	0	0	0
sp|Q4KMQ2-2|ANO6_HUMAN	ANO6	Isoform 2 of Anoctamin-6	5	9	2293.81	3605.91	2655.8	3056.33	12203.8	1991.35
sp|P15144|AMPN_HUMAN	ANPEP	Aminopeptidase N	75	26	19988.4	18462.9	17305.2	15631	47969.8	5569.6
sp|P58335|ANTR2_HUMAN	ANTXR2	Anthrax toxin receptor 2	1	1	438.539	507.807	337.698	396.315	2195.83	245.072
sp|P04083|ANXA1_HUMAN	ANXA1	Annexin A1	6	2	1714.91	1046.58	1168.32	1812.38	3140.06	775.672
sp|P50995|ANX11_HUMAN	ANXA11	Annexin A11	2	0	513.625	348.346	424.645	0	0	0
sp|P07355-2|ANXA2_HUMAN	ANXA2	Isoform 2 of Annexin A2	12	8	3240.11	1866.32	2972.87	5333.75	8176.14	2860.45
sp|P08758|ANXA5_HUMAN	ANXA5	Annexin A5	1	1	194.839	145.201	165.33	23.8027	15.6172	8.79367
sp|P08133|ANXA6_HUMAN	ANXA6	Annexin A6	1	1	1471.63	449.496	804.418	348.819	111.638	78.651
sp|P02652|APOA2_HUMAN	APOA2	Apolipoprotein A-II	0	1	0	0	0	1036.23	918.427	52.5026
sp|P02656|APOC3_HUMAN	APOC3	Apolipoprotein C-III	2	2	1915.68	926.875	348.974	1442.12	2848.15	281.883
sp|P05090|APOD_HUMAN	APOD	Apolipoprotein D	0	1	0	0	0	185.428	258.643	36.7891
sp|P02749|APOH_HUMAN	APOH	Beta-2-glycoprotein 1	2	2	2308.64	593.361	463.656	2620.33	2875.13	417.751
sp|P05023-4|AT1A1_HUMAN	ATP1A1	Isoform 4 of Sodium/potassium-transporting ATPase subunit alpha-1	17	1	6423.4	3394.38	3440.63	101.301	152.643	34.2834
sp|P05026|AT1B1_HUMAN	ATP1B1	Sodium/potassium-transporting ATPase subunit beta-1	1	0	171.632	165.304	160.885	0	0	0
sp|P54709|AT1B3_HUMAN	ATP1B3	Sodium/potassium-transporting ATPase subunit beta-3	7	2	2126.15	2341.68	2149.67	1386.83	6426.84	925.735
sp|P16615|AT2A2_HUMAN	ATP2A2	Sarcoplasmic/endoplasmic reticulum calcium ATPase 2	1	0	167.337	147.138	164.604	0	0	0
sp|P25705|ATPA_HUMAN	ATP5A1	ATP synthase subunit alpha, mitochondrial	4	0	2660.09	2365.9	3170.23	0	0	0
sp|P36542|ATPG_HUMAN	ATP5C1	ATP synthase subunit gamma, mitochondrial	1	0	1398.49	371.545	1998.63	0	0	0
sp|O75882|ATRN_HUMAN	ATRN	Attractin	3	3	2730.64	1834.06	1520.77	1911.24	3756.58	675.407
sp|P25311|ZA2G_HUMAN	AZGP1	Zinc-alpha-2-glycoprotein	1	1	735.338	211.016	419.911	1209.44	745.893	352.025
sp|P35613|BASI_HUMAN	BSG	Basigin	21	3	5425.39	6159.52	5184.1	1521.36	6297.48	807.404
sp|Q10588|BST1_HUMAN	BST1	ADP-ribosyl cyclase/cyclic ADP-ribose hydrolase 2	2	2	819.693	851.456	682.109	764.725	3421.63	309.177
sp|Q10589|BST2_HUMAN	BST2	Bone marrow stromal antigen 2	2	2	1093.72	1179.78	844.35	601.494	2351.81	272.453
sp|Q7KYR7-1|BT2A1_HUMAN	BTN2A1	Isoform 2 of Butyrophilin subfamily 2 member A1	1	0	782.449	797.879	798.315	0	0	0
sp|Q9H7M9|VISTA_HUMAN	C10orf54	V-type immunoglobulin domain-containing suppressor of T-cell activation	2	4	275.106	1166.47	1192.62	909.446	5268.31	953.185
sp|Q9NZP8|C1RL_HUMAN	C1RL	Complement C1r subcomponent-like protein	1	2	1656.41	309.767	200.567	1391.08	1602.16	283.821
sp|P0C0L5|CO4B_HUMAN	C4B	Complement C4-B	0	2	0	0	0	845.894	2826.61	324.057
sp|P21730|C5AR1_HUMAN	C5AR1	C5a anaphylatoxin chemotactic receptor 1	4	8	4278.98	4176.67	3303.54	6743.68	20796.5	3333.45
sp|Q96HJ9-2|CG055_HUMAN	C7orf55	Isoform 2 of UPF0562 protein C7orf55	1	1	145.92	129.078	139.547	337.152	657.089	132.894
sp|P54289|CA2D1_HUMAN	CACNA2D1	Voltage-dependent calcium channel subunit alpha-2/delta-1	4	0	899.542	679.653	747.487	0	0	0
sp|P27797|CALR_HUMAN	CALR	Calreticulin	3	0	796.364	816.757	920.496	0	0	0
sp|O43852-4|CALU_HUMAN	CALU	Isoform 4 of Calumenin	3	0	555.253	502.6	572.298	0	0	0
sp|P27824-2|CALX_HUMAN	CANX	Isoform 2 of Calnexin	2	0	615.182	472.688	587.541	0	0	0
sp|P04040|CATA_HUMAN	CAT	Catalase	1	1	431.872	170.228	591.751	267.391	283.21	346.068
sp|P41597-2|CCR2_HUMAN	CCR2	Isoform B of C-C chemokine receptor type 2	0	2	0	0	0	464.284	1532.2	251.571
sp|P50990|TCPQ_HUMAN	CCT8	T-complex protein 1 subunit theta	1	0	64.4	37.6949	53.1079	0	0	0
sp|Q93033|IGSF2_HUMAN	CD101	Immunoglobulin superfamily member 2	13	21	6173.51	7549.36	6946.94	7507.42	28628.3	4966.72
sp|Q6YHK3|CD109_HUMAN	CD109	CD109 antigen	8	0	1767.6	1282.85	1623.67	0	0	0
sp|P08571|CD14_HUMAN	CD14	Monocyte differentiation antigen CD14	6	6	2791.33	3657.05	2963.88	4064.76	17744	2434.44
sp|P48509|CD151_HUMAN	CD151	CD151 antigen	5	2	1151.92	958.382	1221.35	556.193	2266.78	408.53
sp|Q86VB7-2|C163A_HUMAN	CD163	Isoform 2 of Scavenger receptor cysteine-rich type 1 protein M130	13	13	5300.68	5900.89	5868.5	5958.21	23015.9	4145.36
sp|P06729|CD2_HUMAN	CD2	T-cell surface antigen CD2	1	2	496.194	583.765	621.586	569.495	2245.09	269.208
sp|Q8TD46-4|MO2R1_HUMAN	CD200R1	Isoform 4 of Cell surface glycoprotein CD200 receptor 1	0	1	0	0	0	402.174	723.326	43.4009
sp|Q9BZW8|CD244_HUMAN	CD244	Natural killer cell receptor 2B4	1	2	1036.73	1599.16	974.96	785.319	2697.13	350.885
sp|Q9HCU0|CD248_HUMAN	CD248	Endosialin	3	0	577.579	505.868	501.242	0	0	0
sp|Q5ZPR3|CD276_HUMAN	CD276	CD276 antigen	1	0	94.0218	72.8174	77.9193	0	0	0
sp|Q9UGN4|CLM8_HUMAN	CD300A	CMRF35-like molecule 8	5	4	1427.76	1520.55	1610.74	1355.88	4731.83	890.583
sp|Q8TDQ1-6|CLM1_HUMAN	CD300LF	Isoform 6 of CMRF35-like molecule 1	4	4	1440.48	1589.14	1682.35	1647.41	5639.63	1489.77
sp|P20138|CD33_HUMAN	CD33	Myeloid cell surface antigen CD33	4	6	1303.75	3794.91	1888.49	1339.02	14915.4	1596.58
sp|P16671|CD36_HUMAN	CD36	Platelet glycoprotein 4	3	6	1458.71	1698.94	1450.09	2615.33	11247.8	1620.53
sp|P11049|CD37_HUMAN	CD37	Leukocyte antigen CD37	1	1	668.539	530.501	599.399	394.989	2412.06	254.64
sp|P28907|CD38_HUMAN	CD38	ADP-ribosyl cyclase/cyclic ADP-ribose hydrolase 1	3	5	1368.77	2209.74	1502.9	1499.8	7966.74	923.33
sp|P16070|CD44_HUMAN	CD44	CD44 antigen	62	31	23696	19004.9	18523.7	22662.3	63340.6	10324.8
sp|P15529-2|MCP_HUMAN	CD46	Isoform B of Membrane cofactor protein	4	7	1160.21	1045.43	1106.78	2854.73	13774.2	2760.95
sp|Q08722|CD47_HUMAN	CD47	Leukocyte surface antigen CD47	13	4	3322.22	3503.75	3700.86	795.048	3105.28	515.934
sp|P09326|CD48_HUMAN	CD48	CD48 antigen	1	1	300.405	296.682	231.837	445.464	1240.53	235.794
sp|P19397|CD53_HUMAN	CD53	Leukocyte surface antigen CD53	2	3	185.886	300.21	213.804	972.132	5740.85	613.585
sp|P08174-7|DAF_HUMAN	CD55	Isoform 7 of Complement decay-accelerating factor	26	4	4864.09	4121.84	5476.38	1453.48	6675.3	1602.12
sp|P19256|LFA3_HUMAN	CD58	Lymphocyte function-associated antigen 3	0	3	0	0	0	1439.38	4967.22	886.382
sp|P13987|CD59_HUMAN	CD59	CD59 glycoprotein	9	1	1685.42	1467.61	1487.18	204.731	683.865	102.49
sp|P30203|CD6_HUMAN	CD6	T-cell differentiation antigen CD6	0	2	0	0	0	553.407	1842.15	339.347
sp|P08962|CD63_HUMAN	CD63	CD63 antigen	3	2	1947.64	1985.81	2243.71	451.794	1828.23	287.667
sp|P04233|HG2A_HUMAN	CD74	HLA class II histocompatibility antigen gamma chain	1	3	223.591	207.373	259.642	774.253	1793.61	465.875
sp|P27701|CD82_HUMAN	CD82	CD82 antigen	2	0	250.427	217.634	286.583	0	0	0
sp|P42081|CD86_HUMAN	CD86	T-lymphocyte activation antigen CD86	0	3	0	0	0	538.794	1265.59	296.514
sp|Q9NPY3|C1QR1_HUMAN	CD93	Complement component C1q receptor	1	9	640.263	1274.39	1014.52	2904.25	15445.5	2440.95
sp|P48960|CD97_HUMAN	CD97	CD97 antigen	2	2	1099.19	1303.84	1122.6	1090.94	5549.11	632.346
sp|P14209|CD99_HUMAN	CD99	CD99 antigen	7	3	1912.04	3766.78	1981.86	1024.01	7148.85	647.531
sp|Q9H5V8|CDCP1_HUMAN	CDCP1	CUB domain-containing protein 1	3	0	903.893	672.54	759.781	0	0	0
sp|P55290-4|CAD13_HUMAN	CDH13	Isoform 4 of Cadherin-13	13	0	3975.11	3905.4	4274.22	0	0	0
sp|P55283|CADH4_HUMAN	CDH4	Cadherin-4	1	0	167.867	129.821	144.635	0	0	0
sp|O75871|CEAM4_HUMAN	CEACAM4	Carcinoembryonic antigen-related cell adhesion molecule 4	1	1	376.364	563.071	181.859	236.293	902.489	84.0497
sp|Q9NY35|CLDN1_HUMAN	CLDND1	Claudin domain-containing protein 1	1	0	297.874	266.101	214.789	0	0	0
sp|Q5QGZ9-1|CL12A_HUMAN	CLEC12A	Isoform 1 of C-type lectin domain family 12 member A	0	2	0	0	0	1246.23	2312.61	417.81
sp|Q9UMR7|CLC4A_HUMAN	CLEC4A	C-type lectin domain family 4 member A	1	2	276.076	366.154	245.087	1035.86	5342.06	690.167
sp|Q9NY25|CLC5A_HUMAN	CLEC5A	C-type lectin domain family 5 member A	1	2	311.564	267.985	324.966	230.498	803.586	163.461
sp|O96005|CLPT1_HUMAN	CLPTM1	Cleft lip and palate transmembrane protein 1	2	0	481.798	209.575	268.298	0	0	0
sp|P02452|CO1A1_HUMAN	COL1A1	Collagen alpha-1(I) chain	1	0	1026.71	294.084	555.041	0	0	0
sp|P12109|CO6A1_HUMAN	COL6A1	Collagen alpha-1(VI) chain	4	0	4416.83	1647.54	1314.96	0	0	0
sp|P12111|CO6A3_HUMAN	COL6A3	Collagen alpha-3(VI) chain	7	0	1209.32	1094	1222.95	0	0	0
sp|P00450|CERU_HUMAN	CP	Ceruloplasmin	0	2	0	0	0	763.597	1011.43	164.62
sp|P14384|CBPM_HUMAN	CPM	Carboxypeptidase M	2	2	1694.33	1082.89	1240.03	1687.11	3152.68	844.851
sp|P17927|CR1_HUMAN	CR1	Complement receptor type 1	12	20	4021.66	6111.52	4665.3	5926.32	32464.6	4868.67
sp|P15509-7|CSF2R_HUMAN	CSF2RA	Isoform 7 of Granulocyte-macrophage colony-stimulating factor receptor subunit alpha	4	6	691.901	1054.79	787.889	1365.74	7359.79	985.529
sp|Q6UVK1|CSPG4_HUMAN	CSPG4	Chondroitin sulfate proteoglycan 4	58	0	11305.1	8402.69	9777	0	0	0
sp|P25024|CXCR1_HUMAN	CXCR1	C-X-C chemokine receptor type 1	1	1	498.072	452.525	445.071	241.741	706.513	130.219
sp|P25025|CXCR2_HUMAN	CXCR2	C-X-C chemokine receptor type 2	1	1	169.851	209.436	204.531	267.191	877.636	160.058
sp|P04839|CY24B_HUMAN	CYBB	Cytochrome b-245 heavy chain	11	6	7814.54	9023.67	7647.29	4636.63	18464.6	2890.05
sp|Q14118|DAG1_HUMAN	DAG1	Dystroglycan	5	2	1143.83	1288.53	1275.71	827.161	4790.56	728.32
sp|Q8N8Z6|DCBD1_HUMAN	DCBLD1	Discoidin, CUB and LCCL domain-containing protein 1	1	0	217.367	139.318	156.957	0	0	0
sp|P27487|DPP4_HUMAN	DPP4	Dipeptidyl peptidase 4	13	0	2821.45	2141.04	2518.04	0	0	0
sp|Q5VTE0|EF1A3_HUMAN	EEF1A1P5	Putative elongation factor 1-alpha-like 3	17	3	5541.6	4831.37	4939.58	1293.97	1825.67	462.241
sp|P26641-2|EF1G_HUMAN	EEF1G	Isoform 2 of Elongation factor 1-gamma	1	0	246.602	140.029	225.576	0	0	0
sp|P13639|EF2_HUMAN	EEF2	Elongation factor 2	4	0	2153.17	1196.48	1367.31	0	0	0
sp|P00533|EGFR_HUMAN	EGFR	Epidermal growth factor receptor	1	0	384.359	254.922	243.788	0	0	0
sp|Q6PCB8|EMB_HUMAN	EMB	Embigin	3	7	1876.3	2533.67	1823.96	3047.29	11215.7	1538.34
sp|P17813|EGLN_HUMAN	ENG	Endoglin	3	0	442.18	369.356	412.705	0	0	0
sp|P22413|ENPP1_HUMAN	ENPP1	Ectonucleotide pyrophosphatase/phosphodiesterase family member 1	2	0	328.315	246.652	288.06	0	0	0
sp|P49961-6|ENTP1_HUMAN	ENTPD1	Isoform 6 of Ectonucleoside triphosphate diphosphohydrolase 1	1	6	773.32	1102.62	899.322	2638.77	12505	2034.97
sp|P29323|EPHB2_HUMAN	EPHB2	Ephrin type-B receptor 2	1	0	329.326	335.963	330.998	0	0	0
sp|P30040|ERP29_HUMAN	ERP29	Endoplasmic reticulum resident protein 29	1	0	453.39	400.157	406.658	0	0	0
sp|Q9BS26|ERP44_HUMAN	ERP44	Endoplasmic reticulum resident protein 44	1	1	165.624	143.976	137.39	328.401	617.493	139.502
sp|P22794-2|EVI2A_HUMAN	EVI2A	Isoform 2 of Protein EVI2A	1	0	199.522	118.545	177.981	0	0	0
sp|P34910-2|EVI2B_HUMAN	EVI2B	Isoform 2 of Protein EVI2B	5	6	1837.67	1637	1639.49	4526.24	12211.9	2249.58
sp|Q9Y624|JAM1_HUMAN	F11R	Junctional adhesion molecule A	5	9	2696.17	4412.43	2980.87	2790.14	14852.2	1845.2
sp|Q9H0X4|F234A_HUMAN	FAM234A	Protein FAM234A	5	1	1156.24	843.241	847.446	338.859	1268.37	214.773
sp|Q12884|SEPR_HUMAN	FAP	Prolyl endopeptidase FAP	2	0	311.266	228.392	269.885	0	0	0
sp|P25445|TNR6_HUMAN	FAS	Tumor necrosis factor receptor superfamily member 6	4	6	927.656	1074.08	850.901	1200.73	6447.92	751.138
sp|P23142|FBLN1_HUMAN	FBLN1	Fibulin-1	3	0	496.269	408.961	423.66	0	0	0
sp|P24071-6|FCAR_HUMAN	FCAR	Isoform U02 of Immunoglobulin alpha Fc receptor	1	1	279.888	563.175	412.11	615.402	1105.13	193.036
sp|P12319|FCERA_HUMAN	FCER1A	High affinity immunoglobulin epsilon receptor subunit alpha	1	1	312.514	303.167	354.53	408.461	1526.94	249.52
sp|P30273|FCERG_HUMAN	FCER1G	High affinity immunoglobulin epsilon receptor subunit gamma	0	1	0	0	0	141.938	794.104	87.9554
sp|P12314|FCGR1_HUMAN	FCGR1A	High affinity immunoglobulin gamma Fc receptor I	2	3	419.444	326.611	337.906	1182.16	4626.86	611.56
sp|P12318|FCG2A_HUMAN	FCGR2A	Low affinity immunoglobulin gamma Fc region receptor II-a	4	4	1791.71	2873.12	1936.77	1209.78	6084.88	697.697
sp|O00602|FCN1_HUMAN	FCN1	Ficolin-1	1	1	352.232	297.889	413.756	455.226	1900.34	297.494
sp|Q9UGM5|FETUB_HUMAN	FETUB	Fetuin-B	1	3	938.164	262.592	193.284	997.246	1104.25	159.927
sp|Q14314|FGL2_HUMAN	FGL2	Fibroleukin	0	1	0	0	0	339.389	825.028	169.665
sp|P09769|FGR_HUMAN	FGR	Tyrosine-protein kinase Fgr	0	1	0	0	0	262.809	602.613	174.732
sp|Q96AY3|FKB10_HUMAN	FKBP10	Peptidyl-prolyl cis-trans isomerase FKBP10	6	0	1952.59	1538.37	1789.76	0	0	0
sp|O95302-3|FKBP9_HUMAN	FKBP9	Isoform 3 of Peptidyl-prolyl cis-trans isomerase FKBP9	2	0	415.022	256.201	291.667	0	0	0
sp|P21333|FLNA_HUMAN	FLNA	Filamin-A	10	2	3492.56	2212.5	2392.2	429.804	619.957	167.243
sp|O95466-3|FMNL1_HUMAN	FMNL1	Isoform 3 of Formin-like protein 1	0	1	0	0	0	127.812	214.745	84.9388
sp|P02751-15|FINC_HUMAN	FN1	Isoform 15 of Fibronectin	24	0	5554.31	4093.43	4765.58	0	0	0
sp|P21462|FPR1_HUMAN	FPR1	fMet-Leu-Phe receptor	0	1	0	0	0	628.795	3056.51	383.892
sp|P25090|FPR2_HUMAN	FPR2	N-formyl peptide receptor 2	0	3	0	0	0	377.671	2099.37	338.157
sp|P04406|G3P_HUMAN	GAPDH	Glyceraldehyde-3-phosphate dehydrogenase	5	3	1209.72	583.784	801.717	1765.44	1987.16	668.791
sp|P04062|GLCM_HUMAN	GBA	Glucosylceramidase	2	0	461.76	395.821	425.459	0	0	0
sp|P19440|GGT1_HUMAN	GGT1	Gamma-glutamyltranspeptidase 1	2	6	851.141	607.947	820.755	2190.06	7435.62	1773.8
sp|Q92896-2|GSLG1_HUMAN	GLG1	Isoform 2 of Golgi apparatus protein 1	2	0	393.724	367.75	369.465	0	0	0
sp|Q9H4G4|GAPR1_HUMAN	GLIPR2	Golgi-associated plant pathogenesis-related protein 1	2	1	457.504	267.451	663.232	214.887	406.807	201.372
sp|P04899-4|GNAI2_HUMAN	GNAI2	Isoform sGi2 of Guanine nucleotide-binding protein G(i) subunit alpha-2	1	6	1544.34	1136.22	1658.81	3363.49	7377.42	2007.97
sp|P08754|GNAI3_HUMAN	GNAI3	Guanine nucleotide-binding protein G(k) subunit alpha	1	2	298.726	172.892	248.849	522.734	902.57	209.496
sp|P40197|GPV_HUMAN	GP5	Platelet glycoprotein V	1	0	339.768	108.467	218.607	0	0	0
sp|P32249|GP183_HUMAN	GPR183	G-protein coupled receptor 183	0	1	0	0	0	208.022	1116.68	84.7326
sp|Q9NQS5|GPR84_HUMAN	GPR84	G-protein coupled receptor 84	1	2	494.633	672.005	697.272	438.095	2019.43	373.136
sp|P04921|GLPC_HUMAN	GYPC	Glycophorin-C	0	1	0	0	0	62.0468	271.52	35.8524
sp|P68871|HBB_HUMAN	HBB	Hemoglobin subunit beta	1	1	441.879	226.573	347.796	1249.38	1264.07	199.633
sp|P08631|HCK_HUMAN	HCK	Tyrosine-protein kinase HCK	0	2	0	0	0	997.716	2047.08	403.961
sp|A8MVS5|HIDE1_HUMAN	HIDE1	Protein HIDE1	0	1	0	0	0	133.792	457.331	71.0126
sp|P16401|H15_HUMAN	HIST1H1B	Histone H1.5	2	2	1681.65	299.949	343.137	2584.61	928.786	218.269
sp|Q6FI13|H2A2A_HUMAN	HIST2H2AA3	Histone H2A type 2-A	3	0	1286.26	329.1	425.591	0	0	0
sp|Q5QNW6-2|H2B2F_HUMAN	HIST2H2BF	Isoform 2 of Histone H2B type 2-F	6	1	2340.99	554.126	606.351	2103.68	810.463	118.785
sp|Q16695|H31T_HUMAN	HIST3H3	Histone H3.1t	3	0	450.001	324.638	347.479	0	0	0
sp|P30443|1A01_HUMAN	HLA-A	HLA class I histocompatibility antigen, A-1 alpha chain	1	3	426.805	1125.42	427.402	1206.94	6123.22	611.289
sp|P01891|1A68_HUMAN	HLA-A	HLA class I histocompatibility antigen, A-68 alpha chain	3	3	3873.29	337.841	1485.72	6441.52	655.813	1758.79
sp|P30460|1B08_HUMAN	HLA-B	HLA class I histocompatibility antigen, B-8 alpha chain	3	3	721.246	2979.7	1185.91	434.848	5430.55	371.8
sp|P30488|1B50_HUMAN	HLA-B	HLA class I histocompatibility antigen, B-50 alpha chain	8	4	2848.06	981.046	5004.41	2660.69	2172.79	3539.4
sp|P04222|1C03_HUMAN	HLA-C	HLA class I histocompatibility antigen, Cw-3 alpha chain	2	3	2739.85	539.054	440.865	815.641	5052.53	554.683
sp|Q95604|1C17_HUMAN	HLA-C	HLA class I histocompatibility antigen, Cw-17 alpha chain	4	9	1262.17	3532.8	1622.62	1768.94	10283.7	2389.68
sp|P01903|DRA_HUMAN	HLA-DRA	HLA class II histocompatibility antigen, DR alpha chain	1	3	955.936	1372.7	1352.7	905.584	3486.33	697.735
sp|P01911|2B1F_HUMAN	HLA-DRB1	HLA class II histocompatibility antigen, DRB1-15 beta chain	3	4	3321.84	4264.74	2428.91	2199.37	8647.08	996.754
sp|Q30154|DRB5_HUMAN	HLA-DRB5	HLA class II histocompatibility antigen, DR beta 5 chain	2	1	1055.42	855.352	1683.86	316.933	1278.94	495.575
sp|P13747|HLAE_HUMAN	HLA-E	HLA class I histocompatibility antigen, alpha chain E	1	2	312.385	519.643	493.794	480.031	2446.35	373.949
sp|P22626|ROA2_HUMAN	HNRNPA2B1	Heterogeneous nuclear ribonucleoproteins A2/B1	1	0	197.248	165.324	205.179	0	0	0
sp|P61978-2|HNRPK_HUMAN	HNRNPK	Isoform 2 of Heterogeneous nuclear ribonucleoprotein K	3	0	465.011	334.219	410.283	0	0	0
sp|P00738|HPT_HUMAN	HP	Haptoglobin	21	24	17564.7	4805.15	3621.17	43519.8	33047.7	4094.6
sp|P02790|HEMO_HUMAN	HPX	Hemopexin	9	17	10815.6	2809.71	2325.18	19139.8	23045.3	3265.19
sp|P07900-2|HS90A_HUMAN	HSP90AA1	Isoform 2 of Heat shock protein HSP 90-alpha	3	0	825.213	528.798	767.032	0	0	0
sp|P08238|HS90B_HUMAN	HSP90AB1	Heat shock protein HSP 90-beta	1	0	286.284	189.825	221.266	0	0	0
sp|P14625|ENPL_HUMAN	HSP90B1	Endoplasmin	13	0	1987.33	1685.15	1965.49	0	0	0
sp|P0DMV9|HS71B_HUMAN	HSPA1B	Heat shock 70 kDa protein 1B	1	0	113.57	92.625	116.477	0	0	0
sp|P11021|GRP78_HUMAN	HSPA5	78 kDa glucose-regulated protein	18	1	5990.04	3946.19	5211.06	540.571	844.224	176.19
sp|P11142|HSP7C_HUMAN	HSPA8	Heat shock cognate 71 kDa protein	10	1	2444.1	1992.67	2311.74	557.814	1180.99	254.005
sp|P38646|GRP75_HUMAN	HSPA9	Stress-70 protein, mitochondrial	7	1	1671.13	1224.28	1618.91	1352.47	1443.09	588.978
sp|P10809|CH60_HUMAN	HSPD1	60 kDa heat shock protein, mitochondrial	3	0	609.973	438.186	496.345	0	0	0
sp|P61604|CH10_HUMAN	HSPE1	10 kDa heat shock protein, mitochondrial	2	0	345.984	207.687	275.63	0	0	0
sp|Q9Y4L1|HYOU1_HUMAN	HYOU1	Hypoxia up-regulated protein 1	6	0	2115.52	1251.07	1566.07	0	0	0
sp|P05362|ICAM1_HUMAN	ICAM1	Intercellular adhesion molecule 1	28	8	5591.03	6389.12	6241.28	2764.87	11657	1998.97
sp|P13598|ICAM2_HUMAN	ICAM2	Intercellular adhesion molecule 2	0	2	0	0	0	1016.08	4768.66	611.57
sp|P32942|ICAM3_HUMAN	ICAM3	Intercellular adhesion molecule 3	19	26	8027.9	15944.7	15509.2	14192.6	45687	7695.62
sp|Q9UMF0|ICAM5_HUMAN	ICAM5	Intercellular adhesion molecule 5	1	0	313.517	301.692	307.342	0	0	0
sp|P15260|INGR1_HUMAN	IFNGR1	Interferon gamma receptor 1	0	2	0	0	0	490.324	2544.71	394.871
sp|P08069|IGF1R_HUMAN	IGF1R	Insulin-like growth factor 1 receptor	1	1	669.233	908.264	506.453	147.928	576.11	67.7851
sp|P11717|MPRI_HUMAN	IGF2R	Cation-independent mannose-6-phosphate receptor	10	8	3766.12	2639.32	2993.42	2057.34	5825.01	919.781
sp|P01876|IGHA1_HUMAN	IGHA1	Ig alpha-1 chain C region	1	2	932.972	748.219	439.756	653.894	914.433	175.991
sp|P01854|IGHE_HUMAN	IGHE	Ig epsilon chain C region	0	3	0	0	0	821.609	2137.58	548.343
sp|P01860|IGHG3_HUMAN	IGHG3	Ig gamma-3 chain C region	2	3	1884.7	2114.22	1943.13	2583.66	8300.6	1568.72
sp|P0CG05|LAC2_HUMAN	IGLC2	Ig lambda-2 chain C regions	1	1	1320.18	517.492	658.225	443.48	650.619	288.1
sp|O95976|IGSF6_HUMAN	IGSF6	Immunoglobulin superfamily member 6	0	2	0	0	0	344.232	1395.1	225.18
sp|P78552|I13R1_HUMAN	IL13RA1	Interleukin-13 receptor subunit alpha-1	0	1	0	0	0	280.67	671.986	233.216
sp|Q96F46|I17RA_HUMAN	IL17RA	Interleukin-17 receptor A	3	2	1099.84	1071.17	952.233	285.805	1149.66	164.764
sp|Q9NPH3|IL1AP_HUMAN	IL1RAP	Interleukin-1 receptor accessory protein	0	7	0	0	0	2479.74	8128.8	1281.78
sp|Q6UWB1|I27RA_HUMAN	IL27RA	Interleukin-27 receptor subunit alpha	0	2	0	0	0	892.824	2954.73	706.863
sp|P31785|IL2RG_HUMAN	IL2RG	Cytokine receptor common subunit gamma	0	1	0	0	0	73.9532	531.374	95.4265
sp|P06213|INSR_HUMAN	INSR	Insulin receptor	4	7	1568.84	1341.36	1246.44	1975.72	6110.49	1102.57
sp|P56199|ITA1_HUMAN	ITGA1	Integrin alpha-1	34	5	7314.78	6734.05	7160.85	1501.71	5407.5	772.4
sp|Q9UKX5-2|ITA11_HUMAN	ITGA11	Isoform 2 of Integrin alpha-11	5	0	1428.3	946.311	941.538	0	0	0
sp|P17301|ITA2_HUMAN	ITGA2	Integrin alpha-2	4	1	638.112	396.028	519.978	131.364	159.447	64.9969
sp|P08514|ITA2B_HUMAN	ITGA2B	Integrin alpha-IIb	7	6	2452.11	727.204	1717.38	3709.14	3748.99	1748.29
sp|P26006-1|ITA3_HUMAN	ITGA3	Isoform 2 of Integrin alpha-3	5	0	814.215	658.715	792.269	0	0	0
sp|P13612|ITA4_HUMAN	ITGA4	Integrin alpha-4	7	10	2827.61	2832.84	2561.89	5200.99	19805.5	3068.56
sp|P08648|ITA5_HUMAN	ITGA5	Integrin alpha-5	20	15	4404.92	4767.16	4250.3	4822	19005.5	2806.77
sp|P23229|ITA6_HUMAN	ITGA6	Integrin alpha-6	2	1	863.674	476.255	407.239	594.718	1199.57	152.621
sp|P20701-2|ITAL_HUMAN	ITGAL	Isoform 2 of Integrin alpha-L	20	18	8993.5	10994.7	10188.3	5699.29	21761.6	3681.87
sp|P11215-2|ITAM_HUMAN	ITGAM	Isoform 2 of Integrin alpha-M	21	58	6002.32	11531.1	9088.66	19297.6	101939	17383.4
sp|P06756|ITAV_HUMAN	ITGAV	Integrin alpha-V	29	0	5872.43	4836.56	5556.85	0	0	0
sp|P20702|ITAX_HUMAN	ITGAX	Integrin alpha-X	17	13	3685.54	7012.35	5856.2	2520.68	15906.5	2332.09
sp|P05556|ITB1_HUMAN	ITGB1	Integrin beta-1	75	19	15919.4	14917.8	15164.3	5822.9	21985.6	3941.04
sp|P05107|ITB2_HUMAN	ITGB2	Integrin beta-2	41	55	15101.4	24635.4	20881	18376.4	88257.6	13694
sp|P05106|ITB3_HUMAN	ITGB3	Integrin beta-3	3	1	972.032	451.015	853.304	384.625	797.201	166.281
sp|P18084|ITB5_HUMAN	ITGB5	Integrin beta-5	5	0	1142.04	901.85	1040.86	0	0	0
sp|P26010|ITB7_HUMAN	ITGB7	Integrin beta-7	1	2	310.547	330.859	339.754	948.785	2688.17	411.638
sp|Q86YT9|JAML_HUMAN	JAML	Junctional adhesion molecule-like	0	2	0	0	0	372.276	1110.88	156.353
sp|Q96J84-2|KIRR1_HUMAN	KIRREL	Isoform 2 of Kin of IRRE-like protein 1	2	0	546.792	529.376	432.238	0	0	0
sp|P01042-2|KNG1_HUMAN	KNG1	Isoform LMW of Kininogen-1	2	3	2618.1	845.213	577.177	3096.58	3091.79	380.014
sp|Q14974|IMB1_HUMAN	KPNB1	Importin subunit beta-1	1	0	332.21	331.902	326.41	0	0	0
sp|P32004-2|L1CAM_HUMAN	L1CAM	Isoform 2 of Neural cell adhesion molecule L1	2	0	145.784	199.584	182.445	0	0	0
sp|Q6GTX8|LAIR1_HUMAN	LAIR1	Leukocyte-associated immunoglobulin-like receptor 1	1	2	177.239	179.09	163.837	176.419	1017.86	128.84
sp|P11279|LAMP1_HUMAN	LAMP1	Lysosome-associated membrane glycoprotein 1	4	2	1618.9	1461.64	1392.76	548.649	1656.89	254.34
sp|Q14847-2|LASP1_HUMAN	LASP1	Isoform 2 of LIM and SH3 domain protein 1	1	0	98.5477	56.1749	64.0349	0	0	0
sp|P00338-3|LDHA_HUMAN	LDHA	Isoform 3 of L-lactate dehydrogenase A chain	1	3	493.942	343.561	425.277	68.9352	58.2131	34.1204
sp|P09382|LEG1_HUMAN	LGALS1	Galectin-1	3	2	2189.7	1855.7	1855.11	2212.58	5710.64	871.875
sp|A6NI73|LIRA5_HUMAN	LILRA5	Leukocyte immunoglobulin-like receptor subfamily A member 5	3	2	3966.99	2921.88	2627.93	580.154	2784.35	336.734
sp|Q6PI73|LIRA6_HUMAN	LILRA6	Leukocyte immunoglobulin-like receptor subfamily A member 6	1	1	268.391	440.673	455.563	89.6267	589.015	115.645
sp|Q8NHL6-3|LIRB1_HUMAN	LILRB1	Isoform 3 of Leukocyte immunoglobulin-like receptor subfamily B member 1	7	13	2341.94	3363.36	2466.18	3037.07	14495.4	1883.75
sp|Q8N423|LIRB2_HUMAN	LILRB2	Leukocyte immunoglobulin-like receptor subfamily B member 2	5	10	3275.02	4421.48	4323.31	3510.13	15524.4	2702.48
sp|O75022-2|LIRB3_HUMAN	LILRB3	Isoform 2 of Leukocyte immunoglobulin-like receptor subfamily B member 3	7	6	3837.52	7358.89	7902.84	2614.55	14620.6	2804.35
sp|Q8NHJ6-3|LIRB4_HUMAN	LILRB4	Isoform 3 of Leukocyte immunoglobulin-like receptor subfamily B member 4	5	6	1468.31	2255.88	2285.93	950.986	6235.62	940.351
sp|P02545|LMNA_HUMAN	LMNA	Prelamin-A/C	5	0	1012.43	537.748	723.198	0	0	0
sp|Q9UIQ6|LCAP_HUMAN	LNPEP	Leucyl-cystinyl aminopeptidase	3	3	1133.24	1258.47	1255.93	645.195	2464.43	397.015
sp|P02750|A2GL_HUMAN	LRG1	Leucine-rich alpha-2-glycoprotein	3	3	2248.81	568.128	552.292	2243.68	1379.26	210.013
sp|Q07954|LRP1_HUMAN	LRP1	Prolow-density lipoprotein receptor-related protein 1	46	53	27803.8	16243.1	19559.8	30345.6	48726.1	11151.5
sp|Q8N386|LRC25_HUMAN	LRRC25	Leucine-rich repeat-containing protein 25	1	1	869.065	1458.29	1039.18	658.425	3552.21	453.5
sp|Q15722|LT4R1_HUMAN	LTB4R	Leukotriene B4 receptor 1	3	5	1281.98	2009.92	1437.63	1606.02	5882.16	805.3
sp|O60449-2|LY75_HUMAN	LY75	Isoform 2 of Lymphocyte antigen 75	7	6	4232.74	5486.07	4852.3	3026.56	11231.4	2259.57
sp|Q9Y6Y9|LY96_HUMAN	LY96	Lymphocyte antigen 96	0	1	0	0	0	252.083	862.878	161.336
sp|P61626|LYSC_HUMAN	LYZ	Lysozyme C	2	1	766.337	522.56	974.385	264.027	602.052	97.7108
sp|P20645|MPRD_HUMAN	M6PR	Cation-dependent mannose-6-phosphate receptor	1	2	309.46	327.719	283.937	1041.45	3678.77	512.416
sp|P43121|MUC18_HUMAN	MCAM	Cell surface glycoprotein MUC18	24	0	4132.27	3300.35	4439.92	0	0	0
sp|Q96RQ3|MCCA_HUMAN	MCCC1	Methylcrotonoyl-CoA carboxylase subunit alpha, mitochondrial	6	5	1450.24	1400.3	1381.68	1269.58	6791.75	987.159
sp|Q8IX19|MCEM1_HUMAN	MCEMP1	Mast cell-expressed membrane protein 1	0	6	0	0	0	1969.97	12263.9	1326.18
sp|Q9H1U4|MEGF9_HUMAN	MEGF9	Multiple epidermal growth factor-like domains protein 9	0	6	0	0	0	1332.9	5241.68	1515.92
sp|P08581-2|MET_HUMAN	MET	Isoform 2 of Hepatocyte growth factor receptor	2	0	435.246	305.867	348.409	0	0	0
sp|Q08431|MFGM_HUMAN	MFGE8	Lactadherin	4	0	855.193	635.912	784.893	0	0	0
sp|Q7Z6M3|MILR1_HUMAN	MILR1	Allergin-1	1	6	635.81	767.476	468.187	2484.58	7455.5	1032.01
sp|P08473|NEP_HUMAN	MME	Neprilysin	15	0	3057.57	2807.02	3102.05	0	0	0
sp|P51511|MMP15_HUMAN	MMP15	Matrix metalloproteinase-15	2	0	705.109	473.183	535.925	0	0	0
sp|Q6UVY6|MOXD1_HUMAN	MOXD1	DBH-like monooxygenase protein 1	5	0	1120.97	841.878	840.587	0	0	0
sp|P05164-3|PERM_HUMAN	MPO	Isoform H7 of Myeloperoxidase	1	1	913.162	864.414	561.425	377.548	644.129	119.433
sp|Q9UBG0|MRC2_HUMAN	MRC2	C-type mannose receptor 2	6	0	779.678	583.097	713.266	0	0	0
sp|P26038|MOES_HUMAN	MSN	Moesin	2	0	664.812	388.63	474.185	0	0	0
sp|P35579|MYH9_HUMAN	MYH9	Myosin-9	4	0	1482.92	651.227	701.224	0	0	0
sp|Q92542|NICA_HUMAN	NCSTN	Nicastrin	0	4	0	0	0	1387.75	4713.15	714.183
sp|Q92692-2|NECT2_HUMAN	NECTIN2	Isoform Alpha of Nectin-2	3	2	1200.17	1675.56	1233.81	434.505	1873.32	262.778
sp|Q9NQS3|NECT3_HUMAN	NECTIN3	Nectin-3	2	0	215.432	162.182	184.423	0	0	0
sp|Q7Z3B1|NEGR1_HUMAN	NEGR1	Neuronal growth regulator 1	2	1	569.64	360.357	372.639	286.871	725.075	110.63
sp|Q92859|NEO1_HUMAN	NEO1	Neogenin	2	0	709.512	625.215	499.819	0	0	0
sp|Q5JPE7|NOMO2_HUMAN	NOMO2	Nodal modulator 2	2	0	464.888	394.234	471.74	0	0	0
sp|O15118|NPC1_HUMAN	NPC1	Niemann-Pick C1 protein	3	0	508.842	453.931	502.46	0	0	0
sp|P06748|NPM_HUMAN	NPM1	Nucleophosmin	1	0	309.692	208.279	279.249	0	0	0
sp|Q9Y639|NPTN_HUMAN	NPTN	Neuroplastin	4	2	1519.95	1767.03	1370.01	1142.68	4677.52	533.017
sp|O14786|NRP1_HUMAN	NRP1	Neuropilin-1	5	0	2246.86	2095.98	1974.33	0	0	0
sp|P21589|5NTD_HUMAN	NT5E	5'-nucleotidase	6	0	775.997	631.51	687.209	0	0	0
sp|Q02818|NUCB1_HUMAN	NUCB1	Nucleobindin-1	4	0	520.361	372.165	440.39	0	0	0
sp|Q96D31|CRCM1_HUMAN	ORAI1	Calcium release-activated calcium channel protein 1	1	1	454.926	430.056	369.742	883.447	2366.11	338.732
sp|Q8IYS5-7|OSCAR_HUMAN	OSCAR	Isoform 7 of Osteoclast-associated immunoglobulin-like receptor	1	2	260.8	367.39	229.724	402.03	1566.38	184.25
sp|Q99572|P2RX7_HUMAN	P2RX7	P2X purinoceptor 7	0	1	0	0	0	342.299	843.69	87.9942
sp|Q32P28|P3H1_HUMAN	P3H1	Prolyl 3-hydroxylase 1	1	0	108.229	77.3716	92.4469	0	0	0
sp|P07237|PDIA1_HUMAN	P4HB	Protein disulfide-isomerase	7	0	1248.51	1066.73	1323.14	0	0	0
sp|P11498|PYC_HUMAN	PC	Pyruvate carboxylase, mitochondrial	45	8	11185.5	9672.35	10302.9	2930.43	6691.35	2153.91
sp|P57721|PCBP3_HUMAN	PCBP3	Poly(rC)-binding protein 3	2	0	302.125	214.648	251.28	0	0	0
sp|P05165|PCCA_HUMAN	PCCA	Propionyl-CoA carboxylase alpha chain, mitochondrial	20	14	6209.94	6387.07	7121.73	4896.69	19193.9	3582.99
sp|P09619|PGFRB_HUMAN	PDGFRB	Platelet-derived growth factor receptor beta	2	0	552.326	504.997	477.948	0	0	0
sp|P30101|PDIA3_HUMAN	PDIA3	Protein disulfide-isomerase A3	12	0	2565.44	1925.99	2556.88	0	0	0
sp|P13667|PDIA4_HUMAN	PDIA4	Protein disulfide-isomerase A4	2	0	810.027	582.314	750.38	0	0	0
sp|P16284|PECA1_HUMAN	PECAM1	Platelet endothelial cell adhesion molecule	19	26	8755.79	12571.8	9742.32	10989.6	50092.1	7174.83
sp|Q96PD5-2|PGRP2_HUMAN	PGLYRP2	Isoform 2 of N-acetylmuramoyl-L-alanine amidase	0	4	0	0	0	3593.65	2264.66	271.294
sp|Q9UKJ1|PILRA_HUMAN	PILRA	Paired immunoglobulin-like type 2 receptor alpha	2	3	2348.01	3225.15	2454.52	1132.12	4818.4	778.638
sp|P14618|KPYM_HUMAN	PKM	Pyruvate kinase PKM	3	2	951.558	494.66	690.913	852.38	1212.5	273.283
sp|Q03405|UPAR_HUMAN	PLAUR	Urokinase plasminogen activator surface receptor	1	1	177.263	155.099	140.442	209.326	733.826	118.928
sp|Q15149|PLEC_HUMAN	PLEC	Plectin	4	0	1917.59	1363.47	1370.6	0	0	0
sp|Q04941|PLP2_HUMAN	PLP2	Proteolipid protein 2	1	1	961.68	299.288	466.891	1321.88	910.841	296.589
sp|O14495|PLPP3_HUMAN	PLPP3	Phospholipid phosphatase 3	1	0	103.222	88.9918	95.2654	0	0	0
sp|Q6UX71|PXDC2_HUMAN	PLXDC2	Plexin domain-containing protein 2	3	6	2111.17	1886.85	1923.84	3163.27	10341.1	2076.61
sp|Q9UIW2|PLXA1_HUMAN	PLXNA1	Plexin-A1	1	1	387.121	309.519	330.916	114.635	303.645	67.124
sp|O15031|PLXB2_HUMAN	PLXNB2	Plexin-B2	21	19	8097.54	8669.25	7733.78	8086.49	31823.3	4801.22
sp|O60486|PLXC1_HUMAN	PLXNC1	Plexin-C1	8	8	5619.23	6884.5	5984.94	3645.21	15948	2467.41
sp|Q9Y4D7|PLXD1_HUMAN	PLXND1	Plexin-D1	7	5	2409.19	2305.61	2392.69	2173.85	3523.95	582.11
sp|P62937|PPIA_HUMAN	PPIA	Peptidyl-prolyl cis-trans isomerase A	0	2	0	0	0	1232.33	882.712	494.457
sp|P23284|PPIB_HUMAN	PPIB	Peptidyl-prolyl cis-trans isomerase B	3	0	844.344	604.873	784.937	0	0	0
sp|Q06830|PRDX1_HUMAN	PRDX1	Peroxiredoxin-1	4	0	1148.29	452.105	565.309	0	0	0
sp|P05771-2|KPCB_HUMAN	PRKCB	Isoform Beta-II of Protein kinase C beta type	1	1	1402.35	133.208	279.228	1202.52	326.787	117.181
sp|P14314|GLU2B_HUMAN	PRKCSH	Glucosidase 2 subunit beta	8	0	2908.98	2586.73	3029.75	0	0	0
sp|P04156|PRIO_HUMAN	PRNP	Major prion protein	3	1	746.365	873.75	670.14	140.104	740.592	118.261
sp|P07602-3|SAP_HUMAN	PSAP	Isoform Sap-mu-9 of Prosaposin	0	1	0	0	0	194.095	286.123	68.6414
sp|P25105|PTAFR_HUMAN	PTAFR	Platelet-activating factor receptor	0	1	0	0	0	296.14	744.616	193.742
sp|Q13308-6|PTK7_HUMAN	PTK7	Isoform 6 of Inactive tyrosine-protein kinase 7	3	0	717.969	588.146	779.772	0	0	0
sp|P18433|PTPRA_HUMAN	PTPRA	Receptor-type tyrosine-protein phosphatase alpha	2	4	895.885	812.484	696.721	1315.54	4188.64	642.541
sp|P08575|PTPRC_HUMAN	PTPRC	Receptor-type tyrosine-protein phosphatase C	93	65	32872.6	43237.3	40860.1	24904.5	115439	18224
sp|P23469|PTPRE_HUMAN	PTPRE	Receptor-type tyrosine-protein phosphatase epsilon	0	2	0	0	0	727.625	2218.85	346.451
sp|Q12913|PTPRJ_HUMAN	PTPRJ	Receptor-type tyrosine-protein phosphatase eta	11	13	2963.82	3165.64	3251.17	4583.08	17399.9	3774.15
sp|P15151|PVR_HUMAN	PVR	Poliovirus receptor	3	1	998.847	1009.29	785.481	147.85	645.007	59.226
sp|P51148-2|RAB5C_HUMAN	RAB5C	Isoform 2 of Ras-related protein Rab-5C	2	1	531.835	495.787	605.123	124.297	380.082	78.9754
sp|P15153|RAC2_HUMAN	RAC2	Ras-related C3 botulinum toxin substrate 2	4	4	1681.37	778.72	1539.68	1906.12	2840.99	1080.14
sp|Q9P258|RCC2_HUMAN	RCC2	Protein RCC2	1	1	458.958	181.376	503.487	154.569	148.98	40.9502
sp|O95980|RECK_HUMAN	RECK	Reversion-inducing cysteine-rich protein with Kazal motifs	4	0	954.532	841.133	877.33	0	0	0
sp|Q14699|RFTN1_HUMAN	RFTN1	Raftlin	1	0	472.092	221.581	408.873	0	0	0
sp|Q8NC42|RN149_HUMAN	RNF149	E3 ubiquitin-protein ligase RNF149	0	1	0	0	0	398.551	1991.89	255.046
sp|Q9Y6N7-2|ROBO1_HUMAN	ROBO1	Isoform 2 of Roundabout homolog 1	2	0	422.375	325.315	358.892	0	0	0
sp|P62888|RL30_HUMAN	RPL30	60S ribosomal protein L30	1	0	512.635	734.157	438.763	0	0	0
sp|P46777|RL5_HUMAN	RPL5	60S ribosomal protein L5	1	0	183.388	167.865	161.433	0	0	0
sp|P04843|RPN1_HUMAN	RPN1	Dolichyl-diphosphooligosaccharide--protein glycosyltransferase subunit 1	3	1	603.613	451.47	585.92	263.56	538.682	132.164
sp|P62263|RS14_HUMAN	RPS14	40S ribosomal protein S14	1	0	21.208	15.2417	18.4766	0	0	0
sp|P60866-2|RS20_HUMAN	RPS20	Isoform 2 of 40S ribosomal protein S20	1	0	375.579	149.479	240.782	0	0	0
sp|P23396-2|RS3_HUMAN	RPS3	Isoform 2 of 40S ribosomal protein S3	0	1	0	0	0	340.844	574.805	91.4753
sp|P61247|RS3A_HUMAN	RPS3A	40S ribosomal protein S3a	2	0	1022.17	656.915	627.311	0	0	0
sp|P26447|S10A4_HUMAN	S100A4	Protein S100-A4	2	0	1592.74	511.419	1834.03	0	0	0
sp|P06703|S10A6_HUMAN	S100A6	Protein S100-A6	2	0	1082.37	506.162	715.646	0	0	0
sp|Q8WTV0-2|SCRB1_HUMAN	SCARB1	Isoform 1 of Scavenger receptor class B member 1	3	0	1134.74	920.744	952.517	0	0	0
sp|Q14108|SCRB2_HUMAN	SCARB2	Lysosome membrane protein 2	4	0	2332.58	2564.17	2371.32	0	0	0
sp|Q9BRK5|CAB45_HUMAN	SDF4	45 kDa calcium-binding protein	1	0	187.947	152.655	210.717	0	0	0
sp|Q14242-2|SELPL_HUMAN	SELPLG	Isoform 2 of P-selectin glycoprotein ligand 1	2	3	1173.06	815.142	1033.47	2863.98	6996.4	1486.89
sp|Q9H3S1|SEM4A_HUMAN	SEMA4A	Semaphorin-4A	4	5	2240.81	4022.85	2777.66	2248.34	12832	1635.43
sp|Q92854|SEM4D_HUMAN	SEMA4D	Semaphorin-4D	1	3	272.333	310.789	321.306	910.246	2915.23	539.472
sp|O75326|SEM7A_HUMAN	SEMA7A	Semaphorin-7A	5	0	774.117	599.013	700.021	0	0	0
sp|P04279|SEMG1_HUMAN	SEMG1	Semenogelin-1	0	1	0	0	0	81.409	217.119	27.7778
sp|Q9NRX5|SERC1_HUMAN	SERINC1	Serine incorporator 1	3	2	1343.66	1399.83	1174.95	443.164	1446.54	174.302
sp|P01009|A1AT_HUMAN	SERPINA1	Alpha-1-antitrypsin	1	1	451.248	218.72	193.658	214.35	239.379	69.928
sp|P08185|CBG_HUMAN	SERPINA6	Corticosteroid-binding globulin	0	2	0	0	0	620.237	735.777	159.458
sp|P08697|A2AP_HUMAN	SERPINF2	Alpha-2-antiplasmin	3	2	680.197	257.45	241.346	533.373	456.748	94.2822
sp|P05155-3|IC1_HUMAN	SERPING1	Isoform 3 of Plasma protease C1 inhibitor	1	1	462.599	162.125	177.412	405.445	697.772	85.7557
sp|P50454|SERPH_HUMAN	SERPINH1	Serpin H1	9	0	1269.29	1102.56	1331.59	0	0	0
sp|Q6IA17|SIGIR_HUMAN	SIGIRR	Single Ig IL-1-related receptor	1	0	481.338	276.432	298.576	0	0	0
sp|Q96LC7|SIG10_HUMAN	SIGLEC10	Sialic acid-binding Ig-like lectin 10	1	4	128.235	185.889	109.205	999.489	3981.75	489.241
sp|Q08ET2|SIG14_HUMAN	SIGLEC14	Sialic acid-binding Ig-like lectin 14	0	2	0	0	0	1067.43	1973.86	407.801
sp|O15389|SIGL5_HUMAN	SIGLEC5	Sialic acid-binding Ig-like lectin 5	5	5	1265.03	1789.27	1371.39	1529.56	7101.29	862.549
sp|Q9Y286|SIGL7_HUMAN	SIGLEC7	Sialic acid-binding Ig-like lectin 7	1	3	395.073	567.04	530.937	803.691	3479.65	559.127
sp|Q9Y336|SIGL9_HUMAN	SIGLEC9	Sialic acid-binding Ig-like lectin 9	8	10	3515.15	3187.38	3238.08	4363	12737	2272.6
sp|P78324-2|SHPS1_HUMAN	SIRPA	Isoform 2 of Tyrosine-protein phosphatase non-receptor type substrate 1	30	14	9549.16	10623.9	10752.3	5513.11	22765.3	3733.56
sp|O00241|SIRB1_HUMAN	SIRPB1	Signal-regulatory protein beta-1	3	3	1102.51	951.505	1005.09	481.911	1515.43	258.581
sp|Q5JXA9|SIRB2_HUMAN	SIRPB2	Signal-regulatory protein beta-2	3	3	704.692	946.741	725.815	644.45	3691.69	383.538
sp|P55011|S12A2_HUMAN	SLC12A2	Solute carrier family 12 member 2	1	0	104.852	112.984	101.273	0	0	0
sp|Q9UP95-7|S12A4_HUMAN	SLC12A4	Isoform 7 of Solute carrier family 12 member 4	2	1	500.401	420.283	509.073	78.9349	208.19	43.5695
sp|Q9UHW9-2|S12A6_HUMAN	SLC12A6	Isoform 2 of Solute carrier family 12 member 6	4	4	1431.61	1442.24	1323.29	1366.1	4679.53	676.565
sp|Q9Y666|S12A7_HUMAN	SLC12A7	Solute carrier family 12 member 7	3	5	1281.26	1425.92	942.907	1261.67	4801.23	552.512
sp|P41440|S19A1_HUMAN	SLC19A1	Folate transporter 1	2	2	203.451	219.668	148.991	212.249	907.264	69.967
sp|P43007|SATT_HUMAN	SLC1A4	Neutral amino acid transporter A	3	1	392.05	421.669	387.426	140.98	261.615	28.5195
sp|Q15758|AAAT_HUMAN	SLC1A5	Neutral amino acid transporter B(0)	6	2	1255.22	1178.3	893.463	944.255	2318.06	267.966
sp|Q00325|MPCP_HUMAN	SLC25A3	Phosphate carrier protein, mitochondrial	0	2	0	0	0	328.833	922.723	193.052
sp|Q9H0C2|ADT4_HUMAN	SLC25A31	ADP/ATP translocase 4	3	1	712.786	580.152	789.392	273.175	885.459	208.506
sp|P50443|S26A2_HUMAN	SLC26A2	Sulfate transporter	0	1	0	0	0	117.271	329.494	55.1108
sp|Q9BXS9|S26A6_HUMAN	SLC26A6	Solute carrier family 26 member 6	2	0	100.021	91.2846	87.5152	0	0	0
sp|Q99808-2|S29A1_HUMAN	SLC29A1	Isoform 2 of Equilibrative nucleoside transporter 1	3	0	323.847	285.834	258.572	0	0	0
sp|P11166|GTR1_HUMAN	SLC2A1	Solute carrier family 2, facilitated glucose transporter member 1	1	1	242.405	182.156	226.89	190.609	332.816	93.6808
sp|P11169|GTR3_HUMAN	SLC2A3	Solute carrier family 2, facilitated glucose transporter member 3	10	8	2763.1	4724.47	3869.5	2887.58	14909.3	2495.25
sp|Q9NRM0|GTR9_HUMAN	SLC2A9	Solute carrier family 2, facilitated glucose transporter member 9	1	1	664.833	697.585	502.537	804.806	2241.56	253.234
sp|Q9Y6M5|ZNT1_HUMAN	SLC30A1	Zinc transporter 1	4	4	2145.26	2755.08	1859.47	1718.16	7732.4	830.407
sp|Q96QD8|S38A2_HUMAN	SLC38A2	Sodium-coupled neutral amino acid transporter 2	1	0	154.491	94.0518	103.684	0	0	0
sp|Q9ULF5|S39AA_HUMAN	SLC39A10	Zinc transporter ZIP10	1	0	245.759	260.256	198.166	0	0	0
sp|Q15043-3|S39AE_HUMAN	SLC39A14	Isoform 3 of Zinc transporter ZIP14	3	0	1571.83	2282.45	1645.13	0	0	0
sp|P08195|4F2_HUMAN	SLC3A2	4F2 cell-surface antigen heavy chain	11	3	1944.33	1943.59	1763.26	647.132	2399.15	293.142
sp|Q9NP59|S40A1_HUMAN	SLC40A1	Solute carrier family 40 member 1	0	3	0	0	0	2249.32	5898.86	1310.58
sp|O75387-2|LAT3_HUMAN	SLC43A1	Isoform 2 of Large neutral amino acids transporter small subunit 3	0	1	0	0	0	165.369	361.173	59.9106
sp|Q8N370-3|LAT4_HUMAN	SLC43A2	Isoform 3 of Large neutral amino acids transporter small subunit 4	4	2	1107.03	1064.97	944.992	1760.81	3668.33	917.848
sp|Q8NBI5-2|S43A3_HUMAN	SLC43A3	Isoform 2 of Solute carrier family 43 member 3	1	1	663.773	952.428	540.2	491.159	2347.72	226.093
sp|Q8WWI5|CTL1_HUMAN	SLC44A1	Choline transporter-like protein 1	1	2	364.811	365.551	265.837	1388.17	3949.61	486.342
sp|Q8IWA5-3|CTL2_HUMAN	SLC44A2	Isoform 3 of Choline transporter-like protein 2	6	3	1246.59	1149.5	1170.73	1890.9	4400.38	1091.68
sp|Q9BY10|TSCOT_HUMAN	SLC46A2	Thymic stromal cotransporter homolog	1	0	551.376	632.809	380.42	0	0	0
sp|P04920|B3A2_HUMAN	SLC4A2	Anion exchange protein 2	5	3	1397.4	956.661	1239.82	548.431	1892.63	271.146
sp|Q9Y6M7-7|S4A7_HUMAN	SLC4A7	Isoform 7 of Sodium bicarbonate cotransporter 3	14	1	3767.41	3615.77	3593.64	413.069	628.171	127.739
sp|P31641|SC6A6_HUMAN	SLC6A6	Sodium- and chloride-dependent taurine transporter	1	1	315.44	421.064	373.932	117.945	412.575	83.176
sp|P30825|CTR1_HUMAN	SLC7A1	High affinity cationic amino acid transporter 1	2	0	761.125	770.294	656.674	0	0	0
sp|Q01650|LAT1_HUMAN	SLC7A5	Large neutral amino acids transporter small subunit 1	8	1	1101.82	1031.77	961.104	137.763	584.302	44.1187
sp|P32418|NAC1_HUMAN	SLC8A1	Sodium/calcium exchanger 1	1	1	1041.07	1062.77	915.758	213.905	663.465	111.755
sp|P19634|SL9A1_HUMAN	SLC9A1	Sodium/hydrogen exchanger 1	2	1	435.912	260.295	270.412	246.987	1562.26	187.063
sp|Q92581-2|SL9A6_HUMAN	SLC9A6	Isoform 2 of Sodium/hydrogen exchanger 6	1	0	541.532	690.036	478.376	0	0	0
sp|Q9UIG8|SO3A1_HUMAN	SLCO3A1	Solute carrier organic anion transporter family member 3A1	0	1	0	0	0	185.803	846.393	75.2895
sp|Q13425|SNTB2_HUMAN	SNTB2	Beta-2-syntrophin	0	1	0	0	0	234.444	251.99	56.7767
sp|Q99523|SORT_HUMAN	SORT1	Sortilin	1	4	199.103	200.183	177.404	967.82	3406.15	504.757
sp|O43291|SPIT2_HUMAN	SPINT2	Kunitz-type protease inhibitor 2	1	1	431.941	695.56	565.144	141.188	658.367	106.854
sp|P16150|LEUK_HUMAN	SPN	Leukosialin	10	12	6639.92	6151.74	5926.71	6193.58	18552.8	2869.37
sp|Q9Y5Y6|ST14_HUMAN	ST14	Suppressor of tumorigenicity 14 protein	2	2	575.409	531.916	582.841	830.41	2699.67	501.642
sp|Q9NY15|STAB1_HUMAN	STAB1	Stabilin-1	8	10	3462	2369.33	1925.74	2895.61	5413.85	811.763
sp|Q687X5|STEA4_HUMAN	STEAP4	Metalloreductase STEAP4	1	1	254.127	431.815	476.342	133.045	1429.29	176.28
sp|O94804|STK10_HUMAN	STK10	Serine/threonine-protein kinase 10	0	1	0	0	0	69.596	132.871	69.4347
sp|P46977|STT3A_HUMAN	STT3A	Dolichyl-diphosphooligosaccharide--protein glycosyltransferase subunit STT3A	1	0	170.557	207.413	208.683	0	0	0
sp|O75558|STX11_HUMAN	STX11	Syntaxin-11	0	2	0	0	0	522.216	2374.5	264.945
sp|O00186|STXB3_HUMAN	STXBP3	Syntaxin-binding protein 3	0	1	0	0	0	175.195	202.749	56.222
sp|Q6UWL2-2|SUSD1_HUMAN	SUSD1	Isoform 2 of Sushi domain-containing protein 1	0	3	0	0	0	742.428	1485.55	288.917
sp|Q9P273|TEN3_HUMAN	TENM3	Teneurin-3	3	0	639.535	470.621	522.268	0	0	0
sp|P02787|TRFE_HUMAN	TF	Serotransferrin	11	16	8418.3	2250.83	1621.92	19796.1	14863.2	1599.53
sp|P02786|TFR1_HUMAN	TFRC	Transferrin receptor protein 1	13	1	4071.28	3473.92	3670.92	468.522	1376.75	227.94
sp|O43493|TGON2_HUMAN	TGOLN2	Trans-Golgi network integral membrane protein 2	1	2	397.024	620.218	517.575	228.525	1576.75	181.271
sp|P07204|TRBM_HUMAN	THBD	Thrombomodulin	0	1	0	0	0	221.659	486.88	84.0065
sp|P07996|TSP1_HUMAN	THBS1	Thrombospondin-1	1	1	1256.68	137.756	198.258	535.091	215.747	52.8262
sp|Q86XR7-2|TCAM2_HUMAN	TICAM2	Isoform 2 of TIR domain-containing adapter molecule 2	3	0	651.849	547.597	594.322	0	0	0
sp|Q9Y490|TLN1_HUMAN	TLN1	Talin-1	3	2	3125.51	855.966	1615.08	1031.52	693.387	424.525
sp|O60603|TLR2_HUMAN	TLR2	Toll-like receptor 2	10	16	6365.03	9394.04	8222.41	5794.47	27013.3	4373.84
sp|O00206|TLR4_HUMAN	TLR4	Toll-like receptor 4	0	3	0	0	0	728.697	3220.45	431.397
sp|O60602|TLR5_HUMAN	TLR5	Toll-like receptor 5	1	1	351.477	328.023	381.358	458.607	895.245	216.366
sp|Q7Z403|TMC6_HUMAN	TMC6	Transmembrane channel-like protein 6	1	0	243.662	178.784	190.889	0	0	0
sp|Q4V9L6|TM119_HUMAN	TMEM119	Transmembrane protein 119	3	0	674.873	612.01	673.834	0	0	0
sp|Q9UHN6|TMEM2_HUMAN	TMEM2	Transmembrane protein 2	13	10	3194.29	3532.51	3339.82	3883.51	17481.3	2687.32
sp|Q9H813-2|TM206_HUMAN	TMEM206	Isoform 2 of Transmembrane protein 206	0	1	0	0	0	461.259	1237.21	211.068
sp|Q9NV96|CC50A_HUMAN	TMEM30A	Cell cycle control protein 50A	1	3	193.557	171.319	167.071	1448.53	6072.56	861.691
sp|O14798|TR10C_HUMAN	TNFRSF10C	Tumor necrosis factor receptor superfamily member 10C	0	1	0	0	0	355.232	889.135	167.903
sp|P20333|TNR1B_HUMAN	TNFRSF1B	Tumor necrosis factor receptor superfamily member 1B	1	0	45.747	55.0254	54.9837	0	0	0
sp|Q13641|TPBG_HUMAN	TPBG	Trophoblast glycoprotein	5	0	1048.49	1065.91	1095.56	0	0	0
sp|Q9ULQ1-3|TPC1_HUMAN	TPCN1	Isoform 3 of Two pore calcium channel protein 1	0	1	0	0	0	187.383	781.058	77.8974
sp|Q9NP99|TREM1_HUMAN	TREM1	Triggering receptor expressed on myeloid cells 1	0	3	0	0	0	1010.6	5682.62	898.183
sp|Q9Y5S1|TRPV2_HUMAN	TRPV2	Transient receptor potential cation channel subfamily V member 2	2	0	1107.94	1049.85	845.947	0	0	0
sp|Q8NG11|TSN14_HUMAN	TSPAN14	Tetraspanin-14	0	1	0	0	0	143.973	365.49	67.8078
sp|P68363|TBA1B_HUMAN	TUBA1B	Tubulin alpha-1B chain	0	1	0	0	0	135.704	285.15	45.67
sp|P68371|TBB4B_HUMAN	TUBB4B	Tubulin beta-4B chain	2	0	906.104	611.068	605.451	0	0	0
sp|P10599|THIO_HUMAN	TXN	Thioredoxin	1	1	327.247	220.503	311.622	300.893	348.534	238.531
sp|P0CG48|UBC_HUMAN	UBC	Polyubiquitin-C	12	6	3969.08	3849.97	4148.71	2709.54	8341.09	1667.5
sp|Q6EMK4|VASN_HUMAN	VASN	Vasorin	3	0	938.566	325.983	356.545	0	0	0
sp|P13611|CSPG2_HUMAN	VCAN	Versican core protein	0	2	0	0	0	903.92	1713.61	279.369
sp|P55072|TERA_HUMAN	VCP	Transitional endoplasmic reticulum ATPase	1	0	509.274	187.611	296.951	0	0	0
sp|P08670|VIME_HUMAN	VIM	Vimentin	10	3	2851.85	1799.13	1958.15	1251.14	1326.84	455.991
sp|O95497|VNN1_HUMAN	VNN1	Pantetheinase	2	2	1748.96	1118.6	763.794	984.513	1957.26	240.05
sp|O95498|VNN2_HUMAN	VNN2	Vascular non-inflammatory molecule 2	0	1	0	0	0	120.355	558.807	61.2661
sp|Q7Z739|YTHD3_HUMAN	YTHDF3	YTH domain-containing family protein 3	1	0	65.8089	62.4966	69.5958	0	0	0
sp|P62258|1433E_HUMAN	YWHAE	14-3-3 protein epsilon	2	0	846.327	395.868	480.21	0	0	0
sp|P27348|1433T_HUMAN	YWHAQ	14-3-3 protein theta	1	0	73.289	42.8582	55.7204	0	0	0
sp|P63104|1433Z_HUMAN	YWHAZ	14-3-3 protein zeta/delta	1	0	249.404	97.199	152.449	0	0	0

### Sheet: S1B
Protein Id	Gene Symbol	Description	Monocyte subsets, fractionated, Peptides	Monocyte subsets, unfractionated, Peptides	Classical monocytes, donation 1, fractionated, S:N	Classical monocytes, donation 2 fractionated, S:N	Classical monocytes, donation 3 fractionated, S:N	Intermediate monocytes, donation 1, fractionated, S:N	Intermediate monocytes, donation 2 fractionated, S:N	Intermediate monocytes, donation 3 fractionated, S:N	Non-classical monocytes, donation 1, fractionated, S:N	Non-classical monocytes, donation 2 fractionated, S:N	Non-classical monocytes, donation 3 fractionated, S:N	Classical monocytes, donation 1, unfractionated, S:N	Classical monocytes, donation 2 ufractionated, S:N	Classical monocytes, donation 3 unfractionated, S:N	Intermediate monocytes, donation 1, unfractionated, S:N	Intermediate monocytes, donation 2 ufractionated, S:N	Intermediate monocytes, donation 3 unfractionated, S:N	Non-classical monocytes, donation 1, unfractionated, S:N	Non-classical monocytes, donation 2 unfractionated, S:N	Non-classical monocytes, donation 3 unfractionated, S:N
sp|P04217|A1BG_HUMAN	A1BG	Alpha-1B-glycoprotein	7	8	668.092	213.438	1218.86	1653.45	1213.03	234.047	1559.96	734.821	1105.23	705.851	193.776	103.585	3444.69	2417.3	89.7481	1998.18	909.856	620.785
sp|P08183|MDR1_HUMAN	ABCB1	Multidrug resistance protein 1	0	3	0	0	0	0	0	0	0	0	0	91.6913	82.5257	51.6553	106.056	46.5325	68.0539	79.7633	74.3929	53.6654
sp|P33527|MRP1_HUMAN	ABCC1	Multidrug resistance-associated protein 1	3	3	295.137	324.008	887.74	397.193	398.381	254.07	404.789	341.742	420.956	175.592	150.62	96.4615	151.796	95.1788	113.022	154.971	175.188	87.8645
sp|O15439|MRP4_HUMAN	ABCC4	Multidrug resistance-associated protein 4	0	12	0	0	0	0	0	0	0	0	0	901.614	744.622	548.263	865.369	456.577	578.867	817.445	678.048	477.175
sp|Q9UNQ0|ABCG2_HUMAN	ABCG2	ATP-binding cassette sub-family G member 2	0	1	0	0	0	0	0	0	0	0	0	42.2572	26.6647	28.0124	35.3251	18.1552	34.1407	39.5685	28.9392	22.4517
sp|Q13085-4|ACACA_HUMAN	ACACA	Isoform 4 of Acetyl-CoA carboxylase 1	3	24	205.487	291.045	1434.31	84.0671	108.845	68.0992	80.0005	94.6381	51.2087	1514.62	1532.2	1974.86	1451.46	1105.18	2220.07	1451.09	1547.83	1790.95
sp|P60709|ACTB_HUMAN	ACTB	Actin, cytoplasmic 1	20	0	1423.63	1046.41	2590.4	1239.76	967.514	1216.72	1174.25	985.002	787.837	0	0	0	0	0	0	0	0	0
sp|P68032|ACTC_HUMAN	ACTC1	Actin, alpha cardiac muscle 1	40	8	3178.33	1496.71	19855.2	3507.31	2743.92	5006.39	3383.52	1947.92	1944.17	865.734	303.424	741.193	1627.22	1190.81	3503.45	1430.66	903.263	377.637
sp|O14672|ADA10_HUMAN	ADAM10	Disintegrin and metalloproteinase domain-containing protein 10	1	1	235.906	424.907	1638.59	143.684	212.077	116.242	219.784	315.419	146.793	82.6462	158.356	56.2156	14.6202	59.4923	40.7362	52.3747	297.429	23.8627
sp|Q13444|ADA15_HUMAN	ADAM15	Disintegrin and metalloproteinase domain-containing protein 15	2	1	146.47	136.378	534.483	209.131	185.317	170.425	134.388	120.258	122.227	19.8386	25.0436	20.9844	23.9305	14.3684	25.7653	23.7307	21.0832	16.8654
sp|P78536|ADA17_HUMAN	ADAM17	Disintegrin and metalloproteinase domain-containing protein 17	3	0	205.103	288.675	1512.19	109.152	142.485	152.753	124.878	177.742	106.103	0	0	0	0	0	0	0	0	0
sp|Q6UY14-3|ATL4_HUMAN	ADAMTSL4	Isoform 3 of ADAMTS-like protein 4	0	1	0	0	0	0	0	0	0	0	0	61.1864	55.8325	59.2127	45.6898	40.6254	54.0024	61.4075	51.6305	45.1051
sp|P51828|ADCY7_HUMAN	ADCY7	Adenylate cyclase type 7	1	0	93.1612	110.02	558.491	17.2133	70.1593	43.16	52.9801	110.007	40.4635	0	0	0	0	0	0	0	0	0
sp|O60503|ADCY9_HUMAN	ADCY9	Adenylate cyclase type 9	0	1	0	0	0	0	0	0	0	0	0	6.48535	6.90651	7.47559	25.201	24.1446	23.4405	10.2131	12.1041	23.4065
sp|Q14246|AGRE1_HUMAN	ADGRE1	Adhesion G protein-coupled receptor E1	1	0	78.2221	116.328	304.23	28.8086	70.1605	42.8535	62.5325	130.865	50.9488	0	0	0	0	0	0	0	0	0
sp|Q9UHX3|AGRE2_HUMAN	ADGRE2	Adhesion G protein-coupled receptor E2	1	1	140.511	182.126	1030.8	45.4624	162.333	155.647	177.245	260.144	98.3894	13.0015	15.6908	2.51279	6.71828	23.1693	13.0154	31.9092	90.584	9.5519
sp|Q8IZP9|AGRG2_HUMAN	ADGRG2	Adhesion G-protein coupled receptor G2	0	1	0	0	0	0	0	0	0	0	0	15.1275	15.7837	16.2041	17.1021	7.41191	18.8499	24.2647	14.0585	28.3787
sp|P43652|AFAM_HUMAN	AFM	Afamin	23	14	3879.53	1476.08	5155.15	10489	7393.17	554.027	9151.21	3884.06	5771.68	1478.45	485.904	186.607	5156.37	3173.56	160.947	3305.82	2130.42	937.515
sp|Q09666|AHNK_HUMAN	AHNAK	Neuroblast differentiation-associated protein AHNAK	15	1	1662.23	1467.16	3225.69	1608.79	2133.21	2093.28	1519.65	2068.47	1209.45	32.3501	26.5791	13.7117	34.7316	59.5779	88.433	58.1435	96.949	12.2842
sp|P02765|FETUA_HUMAN	AHSG	Alpha-2-HS-glycoprotein	15	5	1585.4	516.019	1972.6	4621.58	3455.71	259.081	3483.21	1666.33	2415.55	1803.78	494.447	185.393	7953.08	5178.89	137.977	4544.03	2274.76	1111.53
sp|Q13740|CD166_HUMAN	ALCAM	CD166 antigen	1	0	28.4953	28.0149	151.815	63.7848	31.8736	47.1676	33.7924	18.4232	35.3352	0	0	0	0	0	0	0	0	0
sp|P04075-2|ALDOA_HUMAN	ALDOA	Isoform 2 of Fructose-bisphosphate aldolase A	5	0	270.664	237.196	321.409	268.064	247.985	210.615	218.602	261.351	208.948	0	0	0	0	0	0	0	0	0
sp|P02760|AMBP_HUMAN	AMBP	Protein AMBP	2	3	106.384	60.3913	113.55	275.97	239.577	26.2835	214.45	118.244	157.697	172.245	64.5758	19.5778	780.791	581.22	28.8256	469.705	328.306	150.041
sp|Q4KMQ2-2|ANO6_HUMAN	ANO6	Isoform 2 of Anoctamin-6	4	0	670.479	1184.2	5441.2	144.607	399.317	286.082	294.31	472.698	234.347	0	0	0	0	0	0	0	0	0
sp|P15144|AMPN_HUMAN	ANPEP	Aminopeptidase N	26	10	4952.21	6143.02	21900.7	1792.47	2549.44	3908.15	3246.07	2574.87	1252.3	1476.87	1247.48	423.199	491.429	719.899	1183.35	930.174	737.335	77.4011
sp|P58335|ANTR2_HUMAN	ANTXR2	Anthrax toxin receptor 2	1	1	88.6699	117.274	537.967	50.3369	68.6059	60.022	56.7317	90.097	49.6214	22.7809	41.465	11.5892	3.39501	11.6048	2.06931	11.5147	36.5711	1.15437
sp|P04083|ANXA1_HUMAN	ANXA1	Annexin A1	3	1	370.785	267.711	1268.14	450.429	458.53	865.532	715.655	179.96	197.29	16.2395	7.48336	5.23917	92.0169	30.8723	87.3748	40.0345	13.6864	15.6858
sp|P07355-2|ANXA2_HUMAN	ANXA2	Isoform 2 of Annexin A2	16	6	1596.56	1370.25	5721.65	1559.48	2030.04	1976.12	1682.29	2040.62	1107.82	235.385	170.511	141.423	257.325	177.289	262.817	270.063	246.094	110.739
sp|P08758|ANXA5_HUMAN	ANXA5	Annexin A5	1	0	33.3002	7.05042	13.3484	7.60719	9.26161	11.2494	10.3715	10.6473	9.7169	0	0	0	0	0	0	0	0	0
sp|P02652|APOA2_HUMAN	APOA2	Apolipoprotein A-II	2	2	242.245	114.723	340.821	403.361	475.738	35.9882	451.877	329.974	209.457	57.2599	20.0329	5.07664	123.731	113.156	11.6781	111.214	115.984	23.2497
sp|P02656|APOC3_HUMAN	APOC3	Apolipoprotein C-III	4	1	483.776	281.487	906.26	849.901	976.61	175.309	931.711	618.648	586.693	122.447	23.996	23.3185	394.86	373.357	20.9094	298.108	155.669	55.1032
sp|P05090|APOD_HUMAN	APOD	Apolipoprotein D	1	1	33.5994	19.6643	73.3733	57.1881	62.8381	17.0603	62.2315	31.664	48.9528	112.573	39.3414	19.3474	291.069	265.687	72.5717	241.747	165.353	87.8882
sp|P02749|APOH_HUMAN	APOH	Beta-2-glycoprotein 1	5	3	747.868	320.969	1358.89	2026.14	1409.47	136.554	1764.56	913.868	1686.94	292.225	101.879	42.5072	906.992	536.117	59.4471	606.297	418.917	237.125
sp|Q9NWB6-2|ARGL1_HUMAN	ARGLU1	Isoform 2 of Arginine and glutamate-rich protein 1	2	2	119.604	50.9216	274.502	136.649	168.82	621.343	253.111	190.645	190.578	32.4019	26.4587	8.6149	19.1469	31.7507	100.831	52.0186	66.8747	21.5094
sp|P05023-4|AT1A1_HUMAN	ATP1A1	Isoform 4 of Sodium/potassium-transporting ATPase subunit alpha-1	1	2	44.0084	20.7511	182.503	12.1576	22.8415	24.9852	20.709	25.2312	16.345	113.521	84.6629	73.3527	109.751	59.4044	70.3599	103.637	85.273	53.1367
sp|P05026|AT1B1_HUMAN	ATP1B1	Sodium/potassium-transporting ATPase subunit beta-1	0	7	0	0	0	0	0	0	0	0	0	356.802	279.849	224.146	384.164	177.484	275.623	354.135	268.148	188.408
sp|P54709|AT1B3_HUMAN	ATP1B3	Sodium/potassium-transporting ATPase subunit beta-3	5	5	577.763	846.868	3966.3	386.388	474.382	241.342	441.087	467.088	320.394	415.241	447.527	219.532	170.112	182.051	182.105	241.477	374.188	94.7819
sp|P25705|ATPA_HUMAN	ATP5A1	ATP synthase subunit alpha, mitochondrial	4	0	180.894	181.064	1333.66	201.339	165.407	318.318	205.601	181.047	163.039	0	0	0	0	0	0	0	0	0
sp|P36542|ATPG_HUMAN	ATP5C1	ATP synthase subunit gamma, mitochondrial	1	0	22.7954	11.2487	240.817	14.2813	41.6245	21.984	74.7016	56.135	12.465	0	0	0	0	0	0	0	0	0
sp|O75882|ATRN_HUMAN	ATRN	Attractin	3	0	105.895	78.7155	498.97	278.175	202.498	408.959	172.942	131.337	176.093	0	0	0	0	0	0	0	0	0
sp|P30530|UFO_HUMAN	AXL	Tyrosine-protein kinase receptor UFO	0	2	0	0	0	0	0	0	0	0	0	53.9374	59.5609	61.1079	55.8724	54.5617	54.8179	86.5893	61.9893	68.4056
sp|P25311|ZA2G_HUMAN	AZGP1	Zinc-alpha-2-glycoprotein	2	0	163.584	17.8511	603.297	834.118	423.273	585.727	328.843	125.478	335.689	0	0	0	0	0	0	0	0	0
sp|P50895|BCAM_HUMAN	BCAM	Basal cell adhesion molecule	0	2	0	0	0	0	0	0	0	0	0	382.111	256.587	246.943	360.876	190.809	254.502	346.846	264.167	222.122
sp|P51572-2|BAP31_HUMAN	BCAP31	Isoform 2 of B-cell receptor-associated protein 31	1	0	56.3957	44.7073	50.5167	46.0991	51.5929	25.4009	40.351	50.228	37.3379	0	0	0	0	0	0	0	0	0
sp|P35613|BASI_HUMAN	BSG	Basigin	6	19	647.633	1015.86	4053.87	213.113	388.509	297.736	409.022	563.421	281.924	4858.96	3523.97	2865.37	4257.61	2337.81	2944.86	4135.73	3317.97	2065.86
sp|Q10588|BST1_HUMAN	BST1	ADP-ribosyl cyclase/cyclic ADP-ribose hydrolase 2	4	2	275.64	461.31	1529.72	204.029	248.959	487.928	131.869	103.682	117.949	121.739	201.347	48.9945	65.5228	120.551	275.936	43.451	62.4664	20.6734
sp|Q10589|BST2_HUMAN	BST2	Bone marrow stromal antigen 2	3	1	223.102	300.084	1195.7	83.2406	183.247	381.772	142.081	152.252	85.9035	68.9687	46.8183	30.0191	44.3326	38.2885	79.1118	47.3768	51.3814	21.5924
sp|Q7KYR7-1|BT2A1_HUMAN	BTN2A1	Isoform 2 of Butyrophilin subfamily 2 member A1	2	0	161.904	207.768	1270.37	41.505	68.7347	59.5015	80.2358	75.6061	38.8999	0	0	0	0	0	0	0	0	0
sp|Q9H7M9|VISTA_HUMAN	C10orf54	V-type immunoglobulin domain-containing suppressor of T-cell activation	7	1	267.016	516.4	3354.91	104.828	314.29	592.669	422.455	946.531	309.921	68.6468	95.7876	54.2918	42.5613	78.6287	181.364	124.265	316.829	22.2096
sp|Q9NZP8|C1RL_HUMAN	C1RL	Complement C1r subcomponent-like protein	5	2	580.65	154.498	685.819	1658.54	1207.29	293.272	1619.04	703.394	1258.03	108.297	33.786	17.8584	432.21	234.688	24.582	281.475	173.36	99.6348
sp|P21730|C5AR1_HUMAN	C5AR1	C5a anaphylatoxin chemotactic receptor 1	5	3	1126.28	1474.5	6757.27	382.592	1209.78	833.611	1076.98	2286.83	861.475	233.266	238.051	87.5217	60.1437	206.5	144.869	176.46	535.899	61.6636
sp|Q96HJ9-2|CG055_HUMAN	C7orf55	Isoform 2 of UPF0562 protein C7orf55	2	1	90.4454	52.7441	353.338	96.501	134.807	328.437	149.43	129.764	106.476	29.8034	22.8683	17.6583	32.3748	42.7935	112.338	41.6303	53.8269	22.7472
sp|Q9BY67-3|CADM1_HUMAN	CADM1	Isoform 3 of Cell adhesion molecule 1	0	3	0	0	0	0	0	0	0	0	0	214.183	209.171	149.374	208.652	116.29	148.702	194.154	273.756	122.569
sp|Q8NFZ8|CADM4_HUMAN	CADM4	Cell adhesion molecule 4	0	1	0	0	0	0	0	0	0	0	0	19.1203	14.5613	15.0626	24.5615	15.234	16.9404	17.4923	39.3536	19.2151
sp|P62158|CALM_HUMAN	CALM1	Calmodulin	1	0	166.737	212.348	284.286	187.804	281.193	107.272	172.459	338.977	105.933	0	0	0	0	0	0	0	0	0
sp|P27797|CALR_HUMAN	CALR	Calreticulin	3	0	221.591	536.743	149.11	387.898	307.294	83.2421	417.959	217.459	54.2237	0	0	0	0	0	0	0	0	0
sp|O43852-4|CALU_HUMAN	CALU	Isoform 4 of Calumenin	1	0	27.1321	47.9987	23.8031	34.926	25.089	9.44876	34.8626	18.6336	11.7339	0	0	0	0	0	0	0	0	0
sp|P04040|CATA_HUMAN	CAT	Catalase	2	0	50.8496	22.3193	429.559	236.025	142.504	158.656	114.53	59.4804	91.8409	0	0	0	0	0	0	0	0	0
sp|Q93033|IGSF2_HUMAN	CD101	Immunoglobulin superfamily member 2	12	5	743.246	1124.1	5900.35	198.686	664.602	313.194	651.549	1189.82	366.888	229.059	310.589	141.524	45.8107	119.294	84.8265	200.487	470.325	38.3
sp|Q6YHK3|CD109_HUMAN	CD109	CD109 antigen	0	8	0	0	0	0	0	0	0	0	0	526.469	441.709	328.912	469.156	240.542	347.168	440.847	368.794	275.49
sp|P08571|CD14_HUMAN	CD14	Monocyte differentiation antigen CD14	10	4	1496.44	2529.31	11836.2	293.902	801.463	949.743	267.006	226.232	251.71	1126.96	1541.53	573.128	193.598	492.936	790.699	129.466	140.88	41.7332
sp|Q86VB7-2|C163A_HUMAN	CD163	Isoform 2 of Scavenger receptor cysteine-rich type 1 protein M130	22	2	2098.37	3033.34	16489.9	2223.47	1590.81	1792.71	1166.24	809.964	841.304	99.97	109.086	53.2419	30.8529	43.8481	89.4353	30.8422	65.704	20.8581
sp|P06729|CD2_HUMAN	CD2	T-cell surface antigen CD2	2	0	40.6273	43.2791	182.111	42.468	33.9102	31.122	23.7125	20.0012	22.0395	0	0	0	0	0	0	0	0	0
sp|Q9BZW8|CD244_HUMAN	CD244	Natural killer cell receptor 2B4	1	1	281.214	524.193	1973.06	60.3092	378.278	190.711	339.899	919.579	182.611	20.0359	32.7657	8.12348	2.19032	22.8141	12.9755	22.9082	79.8539	1.72964
sp|Q9UGN4|CLM8_HUMAN	CD300A	CMRF35-like molecule 8	6	1	309.902	428.983	2931.88	147.356	586.3	831.647	624.161	896.284	485.093	107.315	117.899	68.8445	40.3232	185.507	312.164	192.881	430.679	73.7977
sp|Q8TDQ1-6|CLM1_HUMAN	CD300LF	Isoform 6 of CMRF35-like molecule 1	7	2	446.975	690.046	4103.51	93.5884	322.511	247.732	335.434	526.256	299.049	112.286	179.458	56.7321	16.1663	64.7736	45.2974	53.2872	137.163	17.8145
sp|P20138|CD33_HUMAN	CD33	Myeloid cell surface antigen CD33	4	1	219.773	613.979	3535.03	59.4475	236.574	217.172	101.377	159.037	87.9771	29.2422	135.768	61.0344	4.91585	30.2608	43.8554	9.77338	34.4104	7.84006
sp|P16671|CD36_HUMAN	CD36	Platelet glycoprotein 4	4	2	824.657	1540.38	7090.72	105.887	353.705	460.252	93.7617	130.634	102.77	362.884	475.041	192.366	49.5436	106.72	248.258	34.0841	42.4831	10.2269
sp|P11049|CD37_HUMAN	CD37	Leukocyte antigen CD37	2	0	98.5536	153.599	635.799	306.996	139.783	207.901	140.505	131.483	122.51	0	0	0	0	0	0	0	0	0
sp|P28907|CD38_HUMAN	CD38	ADP-ribosyl cyclase/cyclic ADP-ribose hydrolase 1	2	0	144.888	176.112	808.253	96.7091	96.3989	109.055	90.4656	84.1421	99.9988	0	0	0	0	0	0	0	0	0
sp|P16070|CD44_HUMAN	CD44	CD44 antigen	32	13	5280.3	5235.73	26629.3	823.633	2690	2884.27	3752.76	4360.33	1770.94	3294.6	2878.3	1745.33	1120.85	1665.84	2497.35	2537.7	3297.3	931.563
sp|P15529-2|MCP_HUMAN	CD46	Isoform B of Membrane cofactor protein	9	2	839.998	1747.11	10871	187.938	774.209	943.136	686.648	1240.5	513.207	246.012	353.514	193.067	74.5894	159.952	192.744	193.337	392.162	55.2089
sp|Q08722|CD47_HUMAN	CD47	Leukocyte surface antigen CD47	4	3	373.283	597.567	3214.85	135.617	353.474	276.13	400.445	635.865	247.354	447.027	410.697	224.268	215.101	319.424	318.262	446.886	654.877	114.442
sp|P09326|CD48_HUMAN	CD48	CD48 antigen	2	1	107.863	142.457	567.708	114.808	153.142	181.983	142.044	174.077	105.515	46.7745	47.3145	14.9267	27.4537	48.0895	75.5999	55.9348	104.964	10.7251
sp|P19397|CD53_HUMAN	CD53	Leukocyte surface antigen CD53	3	0	145.418	290.158	1212.18	72.9225	106.4	104.994	76.9462	142.575	65.8204	0	0	0	0	0	0	0	0	0
sp|P08174-7|DAF_HUMAN	CD55	Isoform 7 of Complement decay-accelerating factor	7	9	710.547	1182.96	7899.61	301.707	573.384	1110.49	537.141	593.135	453.566	816.571	773.4	541.668	638.988	400.555	655.081	665.994	742.681	337.843
sp|P19256|LFA3_HUMAN	CD58	Lymphocyte function-associated antigen 3	0	1	0	0	0	0	0	0	0	0	0	115.993	124.466	83.5435	96.3124	61.9053	76.1201	105.687	104.017	42.2156
sp|P08962|CD63_HUMAN	CD63	CD63 antigen	3	0	366.942	779.13	3662.64	223.137	400.751	933.422	182.267	125.886	154.777	0	0	0	0	0	0	0	0	0
sp|P32970|CD70_HUMAN	CD70	CD70 antigen	0	2	0	0	0	0	0	0	0	0	0	124.339	77.5803	71.7622	116.889	70.4182	87.3958	109.106	113.585	73.5664
sp|P27701|CD82_HUMAN	CD82	CD82 antigen	2	0	161.356	158.018	776.46	318.805	205.559	106.763	203.848	97.7508	170.907	0	0	0	0	0	0	0	0	0
sp|Q9UIB8|SLAF5_HUMAN	CD84	SLAM family member 5	2	0	145.187	227.71	954.065	84.2181	115.938	75.1876	80.9223	86.6611	68.9059	0	0	0	0	0	0	0	0	0
sp|P42081|CD86_HUMAN	CD86	T-lymphocyte activation antigen CD86	1	0	83.5258	84.6458	602.775	22.2804	66.1696	61.6642	86.7555	123.634	58.1071	0	0	0	0	0	0	0	0	0
sp|Q9NPY3|C1QR1_HUMAN	CD93	Complement component C1q receptor	2	2	298.319	565.456	3326.19	330.847	248.143	204.125	158.481	230.109	110.33	305.054	441.759	193.147	49.4552	108.906	127.423	82.7828	135.958	29.7014
sp|P48960|CD97_HUMAN	CD97	CD97 antigen	1	5	19.1299	21.7326	111.939	0	9.12153	8.26602	9.48621	13.9766	6.98811	228.385	277.024	144.114	139.026	228.117	205.693	267.202	566.854	111.709
sp|P14209|CD99_HUMAN	CD99	CD99 antigen	5	1	997.439	2399.14	7896.04	60.5859	315.043	167.975	58.4704	90.4654	38.2741	45.977	45.5684	25.6343	37.2905	22.8166	32.0749	40.288	30.9773	18.504
sp|Q8TCZ2-5|C99L2_HUMAN	CD99L2	Isoform 5 of CD99 antigen-like protein 2	0	2	0	0	0	0	0	0	0	0	0	167.301	134.339	107.175	153.309	89.5979	123.528	149.689	133.681	98.4261
sp|Q9Y6N8|CAD10_HUMAN	CDH10	Cadherin-10	0	2	0	0	0	0	0	0	0	0	0	81.9873	82.3333	58.5218	72.9075	46.1766	61.2084	67.6959	72.3368	52.9875
sp|O75871|CEAM4_HUMAN	CEACAM4	Carcinoembryonic antigen-related cell adhesion molecule 4	1	0	55.9577	102.548	118.454	40.101	43.2122	19.8843	42.1964	43.3748	21.3322	0	0	0	0	0	0	0	0	0
sp|P23528|COF1_HUMAN	CFL1	Cofilin-1	4	0	161.871	118.777	103.186	104.195	114.642	85.1736	103.993	113.678	87.4533	0	0	0	0	0	0	0	0	0
sp|Q5QGZ9-1|CL12A_HUMAN	CLEC12A	Isoform 1 of C-type lectin domain family 12 member A	0	1	0	0	0	0	0	0	0	0	0	168.427	184.47	99.8317	31.3235	111.254	142.412	155.461	286.092	33.0328
sp|Q9UMR7|CLC4A_HUMAN	CLEC4A	C-type lectin domain family 4 member A	3	0	273.01	335.553	1758.46	170.098	315.438	570.084	319.629	263.584	186.571	0	0	0	0	0	0	0	0	0
sp|Q9NY25|CLC5A_HUMAN	CLEC5A	C-type lectin domain family 5 member A	1	0	56.143	106.803	555.919	51.8789	50.0027	40.2213	50.5856	41.0415	34.7684	0	0	0	0	0	0	0	0	0
sp|Q8NE01|CNNM3_HUMAN	CNNM3	Metal transporter CNNM3	1	0	10.7193	17.0452	82.5149	1.90839	12.0038	7.69793	7.45021	16.5079	1.98291	0	0	0	0	0	0	0	0	0
sp|P02452|CO1A1_HUMAN	COL1A1	Collagen alpha-1(I) chain	2	0	268.945	81.4086	392.213	677.108	582.092	107.209	566.078	286.734	333.189	0	0	0	0	0	0	0	0	0
sp|P00450|CERU_HUMAN	CP	Ceruloplasmin	2	0	96.9816	71.0036	227.639	183.54	152.743	134.261	142.726	85.5793	106.533	0	0	0	0	0	0	0	0	0
sp|P17927|CR1_HUMAN	CR1	Complement receptor type 1	16	1	1022.09	2560.46	11223.1	911.173	742.133	631.236	440.193	486.242	484.553	44.1721	117.415	29.4051	3.75975	8.34283	8.57139	6.57142	16.895	2.10721
sp|P54108-3|CRIS3_HUMAN	CRISP3	Isoform 3 of Cysteine-rich secretory protein 3	1	0	84.4353	41.8312	129.617	254.96	222.324	91.6372	167.333	102.998	155.896	0	0	0	0	0	0	0	0	0
sp|P15509-7|CSF2R_HUMAN	CSF2RA	Isoform 7 of Granulocyte-macrophage colony-stimulating factor receptor subunit alpha	6	0	254.218	547.514	2188.15	75.5605	161.875	164.089	107.626	166.84	101.455	0	0	0	0	0	0	0	0	0
sp|Q6UVK1|CSPG4_HUMAN	CSPG4	Chondroitin sulfate proteoglycan 4	0	15	0	0	0	0	0	0	0	0	0	700.313	725.459	683.06	647.264	433.686	745.183	664.532	1189.02	651.944
sp|P78310|CXAR_HUMAN	CXADR	Coxsackievirus and adenovirus receptor	0	2	0	0	0	0	0	0	0	0	0	288.001	210.606	178.791	269.901	133.866	188.969	241.027	176.999	144.994
sp|P25024|CXCR1_HUMAN	CXCR1	C-X-C chemokine receptor type 1	1	0	48.213	38.6896	195.528	110.297	54.5315	57.4584	43.0523	25.9794	29.3209	0	0	0	0	0	0	0	0	0
sp|P04839|CY24B_HUMAN	CYBB	Cytochrome b-245 heavy chain	11	5	1718.79	2926.46	13970.7	288.087	1456.87	1063.77	805.567	1192.88	575.144	1040.93	999.123	528.365	215.6	1038.99	785.5	482.422	874.095	83.9209
sp|Q14118|DAG1_HUMAN	DAG1	Dystroglycan	1	3	64.0449	130.344	449.82	49.2934	51.6026	61.6833	37.833	47.4069	48.4045	540.797	489.1	357.409	504.828	318.62	399.001	546.853	484.371	351.715
sp|Q08345-5|DDR1_HUMAN	DDR1	Isoform 4 of Epithelial discoidin domain-containing receptor 1	0	1	0	0	0	0	0	0	0	0	0	31.3418	28.1873	25.5378	34.6328	20.7529	25.6031	33.2249	29.9002	22.641
sp|Q16832|DDR2_HUMAN	DDR2	Discoidin domain-containing receptor 2	0	3	0	0	0	0	0	0	0	0	0	115.752	114.64	77.9809	108.808	58.0304	78.8612	108.511	105.068	74.7646
sp|Q6E0U4|DMKN_HUMAN	DMKN	Dermokine	1	1	43.788	14.9492	109.64	225.032	101.929	86.8897	65.8356	36.7412	49.6788	14.0418	21.6457	6.96641	41.5593	15.9011	8.08546	13.2086	20.56	3.37426
sp|Q14126|DSG2_HUMAN	DSG2	Desmoglein-2	0	3	0	0	0	0	0	0	0	0	0	146.064	129.374	86.9385	134.589	69.6931	99.566	132.972	136.196	77.0076
sp|O95672|ECEL1_HUMAN	ECEL1	Endothelin-converting enzyme-like 1	0	1	0	0	0	0	0	0	0	0	0	24.5751	19.7898	11.5341	24.0255	13.1171	21.142	23.3286	19.5688	16.0576
sp|Q5VTE0|EF1A3_HUMAN	EEF1A1P5	Putative elongation factor 1-alpha-like 3	8	4	1363.08	879.848	4065.84	1977.92	1617.59	3568.13	2081.36	1602.64	1966.27	226.469	147.242	123.634	363.939	215.641	548.112	314.478	274.191	155.046
sp|P26641-2|EF1G_HUMAN	EEF1G	Isoform 2 of Elongation factor 1-gamma	2	0	69.2008	18.8474	32.755	15.137	21.8953	39.5312	25.5345	22.7902	44.2599	0	0	0	0	0	0	0	0	0
sp|P13639|EF2_HUMAN	EEF2	Elongation factor 2	3	0	167.224	139.348	475.827	299.639	228.318	344.591	191.192	179.234	249.447	0	0	0	0	0	0	0	0	0
sp|P00533|EGFR_HUMAN	EGFR	Epidermal growth factor receptor	0	13	0	0	0	0	0	0	0	0	0	810.571	695.759	533.979	728.549	429.81	583.573	705.779	648.802	474.532
sp|Q6PCB8|EMB_HUMAN	EMB	Embigin	3	1	267.689	418.142	1993.75	44.5517	85.4869	109.446	60.1722	53.0515	59.2545	286.805	409.595	161.092	14.9409	38.206	34.8674	20.5468	19.4703	6.43881
sp|P06733|ENOA_HUMAN	ENO1	Alpha-enolase	0	4	0	0	0	0	0	0	0	0	0	93.7063	71.41	71.0571	325.906	166.36	200.782	126.905	118.282	52.9723
sp|P49961-6|ENTP1_HUMAN	ENTPD1	Isoform 6 of Ectonucleoside triphosphate diphosphohydrolase 1	5	2	680.218	1237.5	5997.12	177.471	733.576	705.819	270.243	351.975	173.164	198.048	271.521	128.59	54.4891	179.758	218.154	83.4081	134.489	20.5741
sp|P54760|EPHB4_HUMAN	EPHB4	Ephrin type-B receptor 4	0	2	0	0	0	0	0	0	0	0	0	97.3455	82.2273	65.673	98.8799	57.466	66.7648	87.0868	71.6232	54.6335
sp|P04626|ERBB2_HUMAN	ERBB2	Receptor tyrosine-protein kinase erbB-2	0	3	0	0	0	0	0	0	0	0	0	137.561	120.56	91.0639	123.711	70.2775	98.1522	124.504	108.524	84.9581
sp|Q9BS26|ERP44_HUMAN	ERP44	Endoplasmic reticulum resident protein 44	1	0	36.7486	36.2227	141.918	23.8674	53.9476	48.864	60.511	41.6618	26.307	0	0	0	0	0	0	0	0	0
sp|P22794-2|EVI2A_HUMAN	EVI2A	Isoform 2 of Protein EVI2A	1	0	138.341	147.007	1857.24	18.2965	69.0361	95.8187	74.4168	66.8631	81.5277	0	0	0	0	0	0	0	0	0
sp|P34910-2|EVI2B_HUMAN	EVI2B	Isoform 2 of Protein EVI2B	6	4	756.258	757.138	4801.05	155.202	386.945	349.983	529.476	612.737	265.286	857.816	567.124	391.475	84.7262	383.152	438.24	587.52	1054.72	95.5873
sp|Q9Y624|JAM1_HUMAN	F11R	Junctional adhesion molecule A	4	2	490.565	1131.52	4248.68	125.903	336.086	233.561	216.624	354.925	154.578	129.677	106.661	74.8133	127.424	51.6895	88.3006	116.022	87.0702	64.2833
sp|Q9H0X4|F234A_HUMAN	FAM234A	Protein FAM234A	1	3	51.2749	45.8734	241.977	24.6643	25.7512	23.6751	23.7881	20.4187	22.8486	199.181	143.801	131.989	198.008	104.624	141.335	175.452	151.514	126.392
sp|P25445|TNR6_HUMAN	FAS	Tumor necrosis factor receptor superfamily member 6	2	1	214.271	383.353	870.721	48.3318	131.921	56.9042	125.679	133.004	72.9977	67.4668	50.4844	45.4406	49.0563	33.1448	41.3024	54.5451	47.3098	32.8627
sp|P49327|FAS_HUMAN	FASN	Fatty acid synthase	0	5	0	0	0	0	0	0	0	0	0	260.971	220.463	201.044	210.702	119.904	259.834	203.649	204.829	201.929
sp|P12314|FCGR1_HUMAN	FCGR1A	High affinity immunoglobulin gamma Fc receptor I	1	1	45.2874	87.3151	409.155	14.1818	37.0793	23.0862	13.4213	9.77137	14.7116	94.9133	69.0272	59.4142	86.4412	52.619	50.1469	76.092	70.3883	44.5547
sp|P12318|FCG2A_HUMAN	FCGR2A	Low affinity immunoglobulin gamma Fc region receptor II-a	7	2	812.368	1738.33	6818.28	185.78	746.627	727.968	442.952	1023.56	386.271	179.973	312.514	101.969	36.6388	160.9	152.714	81.1913	283.302	35.9004
sp|P08637|FCG3A_HUMAN	FCGR3A	Low affinity immunoglobulin gamma Fc region receptor III-A	5	2	169.01	115.99	578.27	368.937	416.677	421.219	704.353	1286.07	547.857	37.6665	17.3894	20.4198	64.1275	161.244	115.212	281.833	635.026	128.555
sp|O00602|FCN1_HUMAN	FCN1	Ficolin-1	1	1	203.752	303.01	1682.99	232.806	394.177	621.35	382.765	162.677	137.061	15.4917	17.7873	9.00679	14.0385	29.1835	39.8921	20.3194	12.9534	2.51996
sp|Q9UGM5|FETUB_HUMAN	FETUB	Fetuin-B	3	0	227.835	85.1509	494.969	583.417	429.18	103.862	495.18	256.458	307.068	0	0	0	0	0	0	0	0	0
sp|Q14314|FGL2_HUMAN	FGL2	Fibroleukin	1	0	13.6594	13.7967	105.515	16.6755	25.4952	46.3819	22.2166	16.6982	16.1915	0	0	0	0	0	0	0	0	0
sp|P21333|FLNA_HUMAN	FLNA	Filamin-A	8	0	739.643	311.079	931.184	660.027	380.209	536.77	546.822	303.659	345.688	0	0	0	0	0	0	0	0	0
sp|P21462|FPR1_HUMAN	FPR1	fMet-Leu-Phe receptor	1	0	188.078	335.811	1498.79	83.3686	161.101	176.033	55.7395	49.5019	60.1478	0	0	0	0	0	0	0	0	0
sp|P04406|G3P_HUMAN	GAPDH	Glyceraldehyde-3-phosphate dehydrogenase	15	4	1839.47	1300.92	2923.55	2892.07	2294.23	1765.81	1897.72	1723.57	1252.49	273.813	79.2551	103.441	1202.56	602.851	651.218	446.259	295.068	133.232
sp|Q92616|GCN1_HUMAN	GCN1	eIF-2-alpha kinase activator GCN1	0	1	0	0	0	0	0	0	0	0	0	30.5514	28.5718	20.2447	29.1042	12.615	23.7813	24.226	20.701	16.1754
sp|P19440|GGT1_HUMAN	GGT1	Gamma-glutamyltranspeptidase 1	1	2	91.2988	175.665	1456.01	30.0924	58.7822	69.2	28.3325	36.195	26.4481	56.7331	54.8902	45.9488	48.4658	37.0177	55.0546	48.5946	37.5517	41.3368
sp|Q9H4G4|GAPR1_HUMAN	GLIPR2	Golgi-associated plant pathogenesis-related protein 1	3	0	140.311	99.5368	1475.91	40.7106	99.9394	51.7978	57.2772	53.1499	48.366	0	0	0	0	0	0	0	0	0
sp|P04899-4|GNAI2_HUMAN	GNAI2	Isoform sGi2 of Guanine nucleotide-binding protein G(i) subunit alpha-2	3	1	557.959	505.249	4630.36	123.991	286.386	171.295	233.888	315.024	159.41	226.957	109.657	111.05	39.1988	97.4232	63.0879	90.0082	104.882	23.6412
sp|P06396|GELS_HUMAN	GSN	Gelsolin	2	0	65.9143	16.7634	239.003	195.611	189.993	136.985	92.3156	41.7127	62.8021	0	0	0	0	0	0	0	0	0
sp|P68871|HBB_HUMAN	HBB	Hemoglobin subunit beta	2	2	191.597	70.6269	364.239	606.694	483.978	86.3318	515.9	258.002	250.281	42.9443	5.6764	7.90417	208.686	124.036	12.1257	118.058	57.6189	23.303
sp|P08631|HCK_HUMAN	HCK	Tyrosine-protein kinase HCK	2	0	141.275	128.557	826.432	58.4799	122.698	121.258	114.23	192.732	92.0123	0	0	0	0	0	0	0	0	0
sp|A8MVS5|HIDE1_HUMAN	HIDE1	Protein HIDE1	1	1	63.5866	94.6171	513.714	13.0353	55.3382	62.8696	46.8757	149.664	68.5483	31.192	23.5283	28.5843	30.5686	64.3601	43.1198	52.6078	75.7572	33.8187
sp|P16401|H15_HUMAN	HIST1H1B	Histone H1.5	4	0	1746.64	151.826	251.432	411.57	261.715	192.156	339.02	158.427	126.374	0	0	0	0	0	0	0	0	0
sp|Q6FI13|H2A2A_HUMAN	HIST2H2AA3	Histone H2A type 2-A	6	1	602.094	130.559	262.354	417.66	271.286	198.513	216.613	158.781	143.618	31.3737	8.3431	10.4748	33.0069	50.2865	25.5362	21.4752	10.6094	10.8793
sp|Q5QNW6-2|H2B2F_HUMAN	HIST2H2BF	Isoform 2 of Histone H2B type 2-F	11	2	2899.73	761.543	727.666	920.513	761.339	657.012	739.092	556.011	503.911	229.735	114.1	114.47	217.377	234.871	197.291	172.209	149.152	87.4384
sp|Q16695|H31T_HUMAN	HIST3H3	Histone H3.1t	8	1	3748.53	309.457	329.173	456.029	284.253	208.287	273.499	233.858	177.857	149.617	76.6431	46.5743	129.594	159.906	144.43	112.413	86.9637	49.7856
sp|P01891|1A68_HUMAN	HLA-A	HLA class I histocompatibility antigen, A-68 alpha chain	1	2	1801.74	15.0009	57.3798	253.31	39.5459	64.6523	718.375	31.9732	31.9458	494.063	109.231	133.958	184.678	85.5219	177.976	250.926	107.594	78.4829
sp|P30443|1A01_HUMAN	HLA-A	HLA class I histocompatibility antigen, A-1 alpha chain	5	1	383.01	936.461	2974.18	144.002	420.431	280.81	218.919	500.62	158.171	72.4357	184.242	38.3123	30.3202	109.618	58.2062	42.1929	174.634	17.615
sp|P30460|1B08_HUMAN	HLA-B	HLA class I histocompatibility antigen, B-8 alpha chain	9	1	360.402	1684.91	3917.52	90.0847	723.918	317.825	227.429	1092.88	205.985	23.2088	78.2622	17.0971	8.30335	38.9445	23.4227	15.4319	89.7302	1.88817
sp|P30488|1B50_HUMAN	HLA-B	HLA class I histocompatibility antigen, B-50 alpha chain	14	2	678.78	569.443	9444.12	268.842	483.044	962.245	599.607	433.339	531.972	168.74	121.259	144.756	51.6662	58.7854	202.175	113.745	106.014	33.2095
sp|P04222|1C03_HUMAN	HLA-C	HLA class I histocompatibility antigen, Cw-3 alpha chain	2	1	865.26	124.2	557.64	155.607	64.7405	41.2492	644.257	61.661	29.6411	65.1212	81.3798	40.7101	17.3306	70.2932	58.3858	49.538	75.8844	9.057
sp|Q95604|1C17_HUMAN	HLA-C	HLA class I histocompatibility antigen, Cw-17 alpha chain	5	3	402.013	1433.26	5276.33	132.356	669.101	405.119	265.523	941.773	215.247	414.581	740.621	253.032	262.191	430.629	295.92	309.247	805.936	135.428
sp|P01903|DRA_HUMAN	HLA-DRA	HLA class II histocompatibility antigen, DR alpha chain	2	0	199.465	321	1790.06	222.14	567.196	539.44	208.09	393.686	143.307	0	0	0	0	0	0	0	0	0
sp|P01911|2B1F_HUMAN	HLA-DRB1	HLA class II histocompatibility antigen, DRB1-15 beta chain	7	2	946.439	1349.62	5533.31	725.263	2472.67	2827.91	991.984	1773.01	501.23	161.495	175.601	71.1146	145.919	542.305	609.529	163.318	468.623	38.8908
sp|Q30154|DRB5_HUMAN	HLA-DRB5	HLA class II histocompatibility antigen, DR beta 5 chain	4	1	334.093	135.612	2413.91	422.784	378.72	1554.37	447.59	203.139	489.078	49.8285	41.9545	36.9363	40.6957	48.7825	96.4858	52.1116	53.1463	26.462
sp|P13747|HLAE_HUMAN	HLA-E	HLA class I histocompatibility antigen, alpha chain E	2	0	135.921	225.029	1244.85	109.799	166.125	146.282	150.72	245.771	105.147	0	0	0	0	0	0	0	0	0
sp|P22626|ROA2_HUMAN	HNRNPA2B1	Heterogeneous nuclear ribonucleoproteins A2/B1	4	0	247.479	67.3664	414.507	226.665	210.937	556.081	178.606	152.824	199.821	0	0	0	0	0	0	0	0	0
sp|P00738|HPT_HUMAN	HP	Haptoglobin	48	21	8711.97	2468.15	9628.89	27256.3	20326.5	794.397	22099.5	9596.01	17453.3	3311.71	715.884	440.807	16285.1	9706.25	466.57	9208.94	5758.92	2751.5
sp|P02790|HEMO_HUMAN	HPX	Hemopexin	16	8	2740.51	792.188	3157.14	8131.2	5029.07	541.498	5806.58	2312.03	3704.65	794.269	235.775	154.047	2908	1611.58	391.882	1608.46	753.743	417.865
sp|P07900-2|HS90A_HUMAN	HSP90AA1	Isoform 2 of Heat shock protein HSP 90-alpha	0	1	0	0	0	0	0	0	0	0	0	42.1415	28.1658	22.2431	33.2086	19.1791	23.683	36.8498	25.6077	17.0861
sp|P08238|HS90B_HUMAN	HSP90AB1	Heat shock protein HSP 90-beta	0	1	0	0	0	0	0	0	0	0	0	60.6344	50.6749	34.3646	50.009	22.0001	41.7806	44.6668	30.3324	33.3126
sp|P14625|ENPL_HUMAN	HSP90B1	Endoplasmin	4	0	174.534	176.414	106.274	160.558	118.37	73.8829	162.073	109.235	71.0964	0	0	0	0	0	0	0	0	0
sp|P0DMV9|HS71B_HUMAN	HSPA1B	Heat shock 70 kDa protein 1B	0	1	0	0	0	0	0	0	0	0	0	14.9226	13.9101	16.9261	19.1582	19.172	18.6414	24.3595	31.2471	13.359
sp|P11021|GRP78_HUMAN	HSPA5	78 kDa glucose-regulated protein	8	3	296.074	202.766	662.797	351.375	269.69	412.441	275.687	226.111	221.793	227.142	156.253	104.244	425.988	264.859	458.518	225.45	227.932	115.751
sp|P11142|HSP7C_HUMAN	HSPA8	Heat shock cognate 71 kDa protein	1	0	95.9757	88.9651	77.4575	65.91	76.5513	59.3019	69.4412	66.3141	58.984	0	0	0	0	0	0	0	0	0
sp|P38646|GRP75_HUMAN	HSPA9	Stress-70 protein, mitochondrial	1	1	48.3958	11.485	231.891	225.712	109.554	289.649	102.334	37.6379	126.544	46.995	31.8404	27.2622	279.734	106.113	186.797	98.3591	69.7881	37.9358
sp|P04792|HSPB1_HUMAN	HSPB1	Heat shock protein beta-1	1	0	4.039	9.06291	42.0288	16.4831	7.34615	25.0991	10.0742	7.50066	15.2905	0	0	0	0	0	0	0	0	0
sp|P10809|CH60_HUMAN	HSPD1	60 kDa heat shock protein, mitochondrial	0	1	0	0	0	0	0	0	0	0	0	24.0435	31.7522	32.8574	32.5938	27.6061	30.604	32.0272	38.0214	31.9311
sp|P61604|CH10_HUMAN	HSPE1	10 kDa heat shock protein, mitochondrial	1	0	68.551	93.0712	37.5866	96.9963	49.4078	37.4225	102.479	47.909	35.897	0	0	0	0	0	0	0	0	0
sp|P05362|ICAM1_HUMAN	ICAM1	Intercellular adhesion molecule 1	19	9	1566.94	2799.66	14647	592.548	1733.4	1369	1404.42	2685.89	1138.35	1014.18	898.483	738.552	901.061	603.961	839.88	934.818	859.047	584.715
sp|P13598|ICAM2_HUMAN	ICAM2	Intercellular adhesion molecule 2	6	0	433.742	733.464	3121.87	200.218	449.427	773.934	596.919	877.715	506.283	0	0	0	0	0	0	0	0	0
sp|P32942|ICAM3_HUMAN	ICAM3	Intercellular adhesion molecule 3	37	10	2143	4845.96	29281.7	450.252	1582.35	1534.54	926.128	6390.08	1551.43	2757.95	3587.71	1920.19	681.812	1821.78	1805.8	1524.3	3275.58	818.289
sp|P15260|INGR1_HUMAN	IFNGR1	Interferon gamma receptor 1	1	1	69.377	116.104	524.441	50.6699	82.9045	46.2401	58.6727	84.7404	40.2975	17.7854	22.7084	14.2599	18.2766	16.1678	17.4704	14.0362	38.1251	2.06003
sp|P11717|MPRI_HUMAN	IGF2R	Cation-independent mannose-6-phosphate receptor	7	0	364.244	446.958	2129.1	453.069	467.172	707.044	468.542	506.12	339.956	0	0	0	0	0	0	0	0	0
sp|P01876|IGHA1_HUMAN	IGHA1	Ig alpha-1 chain C region	2	0	109.528	65.1975	268.081	288.18	216.149	110.388	232.002	115.338	146.599	0	0	0	0	0	0	0	0	0
sp|P01860|IGHG3_HUMAN	IGHG3	Ig gamma-3 chain C region	2	0	394.544	539.582	3001.69	694.314	553.265	482.564	516.963	553.556	894.165	0	0	0	0	0	0	0	0	0
sp|P0CG05|LAC2_HUMAN	IGLC2	Ig lambda-2 chain C regions	1	1	29.1567	14.6017	84.2877	95.0079	65.5955	55.8105	54.0693	29.3606	48.1872	18.9631	11.9984	4.37885	71.1796	58.5273	41.2312	38.1775	30.7462	16.2423
sp|Q969P0|IGSF8_HUMAN	IGSF8	Immunoglobulin superfamily member 8	0	1	0	0	0	0	0	0	0	0	0	21.4806	21.6121	17.38	25.2011	13.6796	17.8602	24.4049	21.1183	16.7062
sp|Q96F46|I17RA_HUMAN	IL17RA	Interleukin-17 receptor A	1	0	50.105	63.2041	285.212	31.5074	28.9901	37.1985	21.4705	31.7632	29.293	0	0	0	0	0	0	0	0	0
sp|Q9NPH3|IL1AP_HUMAN	IL1RAP	Interleukin-1 receptor accessory protein	2	0	96.3867	150.539	663.639	61.876	80.7916	48.687	69.1734	64.9859	60.7906	0	0	0	0	0	0	0	0	0
sp|P06213|INSR_HUMAN	INSR	Insulin receptor	1	0	167.978	212.828	1188.75	140.181	123.41	96.8747	139.87	158.216	77.5824	0	0	0	0	0	0	0	0	0
sp|P56199|ITA1_HUMAN	ITGA1	Integrin alpha-1	0	1	0	0	0	0	0	0	0	0	0	17.7432	16.6891	17.4878	21.5482	9.14459	18.9462	18.457	12.3259	13.6339
sp|P17301|ITA2_HUMAN	ITGA2	Integrin alpha-2	0	2	0	0	0	0	0	0	0	0	0	129.183	121.991	120.404	126.772	79.0938	102.254	125.538	110.036	88.7818
sp|P08514|ITA2B_HUMAN	ITGA2B	Integrin alpha-IIb	9	1	1185.32	464.545	6708.61	357.251	562.436	549.399	493.227	192.806	338.85	59.739	16.8887	21.1547	8.73902	24.0325	22.3153	20.461	24.1572	7.3445
sp|P13612|ITA4_HUMAN	ITGA4	Integrin alpha-4	9	4	832.663	1332.19	6089.57	519.8	1199.74	979.199	1304.11	1940.06	784.623	269.127	324.847	121.49	140.983	338.517	277.852	355.93	764.532	109.507
sp|P08648|ITA5_HUMAN	ITGA5	Integrin alpha-5	7	4	891.58	1430.64	8013.52	101.392	346.55	241.214	170.181	254.51	164.651	384.843	454.924	245.805	188.438	191.186	237.475	254	254.369	139.571
sp|P20701-2|ITAL_HUMAN	ITGAL	Isoform 2 of Integrin alpha-L	25	8	2189.02	3514.66	20488.6	534.878	1808.81	1596.56	2243.85	4149.07	1462.78	1502.01	1831.86	1007.72	302.03	1174.11	1125.9	1648.17	3923.36	364.152
sp|P11215-2|ITAM_HUMAN	ITGAM	Isoform 2 of Integrin alpha-M	49	18	4310.43	9632.07	51856.7	1194.78	2859.55	2591.75	1371.03	1316.77	1617.22	3672.95	4474.01	2924.61	650.841	2216.41	2084.14	797.152	998.347	251.574
sp|P06756|ITAV_HUMAN	ITGAV	Integrin alpha-V	0	7	0	0	0	0	0	0	0	0	0	569.829	461.437	401.538	497.32	304.702	405.696	486.91	472.333	356.785
sp|P20702|ITAX_HUMAN	ITGAX	Integrin alpha-X	26	9	1182.82	2758.18	12761.2	832.096	2021.5	1356	1642.52	3490.36	1146.09	481.134	1070.58	469.586	195.516	1143.03	740.829	792.121	2429.18	189.806
sp|P05556|ITB1_HUMAN	ITGB1	Integrin beta-1	18	9	1841.8	2867.29	16947.2	565.169	1426.89	1169.4	1278.34	1698.59	1003.39	1154.03	1292.17	693.467	400.206	631.096	726.161	831.699	1263.68	316.053
sp|P05107|ITB2_HUMAN	ITGB2	Integrin beta-2	65	19	3964.87	8725.25	46622.9	1150.62	3877.64	3231.86	2853.44	5114.92	2471.59	3810.65	6589.88	3058.64	759.569	3889.7	3361.32	2779.28	6512.72	656.639
sp|P05106|ITB3_HUMAN	ITGB3	Integrin beta-3	1	0	45.7588	14.1764	319.626	4.13342	24.3999	17.5382	12.5835	9.24839	3.61926	0	0	0	0	0	0	0	0	0
sp|P18084|ITB5_HUMAN	ITGB5	Integrin beta-5	0	4	0	0	0	0	0	0	0	0	0	344.21	243.729	223.695	277.365	167.372	238.038	307.751	266.439	196.128
sp|P26010|ITB7_HUMAN	ITGB7	Integrin beta-7	1	0	18.2681	15.445	48.487	11.1074	11.5084	9.58235	10.9796	9.06606	10.9942	0	0	0	0	0	0	0	0	0
sp|O60674|JAK2_HUMAN	JAK2	Tyrosine-protein kinase JAK2	1	0	15.7558	6.11171	43.6614	9.03445	21.487	11.1409	29.074	5.80102	5.46682	0	0	0	0	0	0	0	0	0
sp|P01591|IGJ_HUMAN	JCHAIN	Immunoglobulin J chain	1	0	1.80472	1.6627	27.4308	30.5073	29.5146	18.6816	13.3253	8.24871	12.3614	0	0	0	0	0	0	0	0	0
sp|Q96J84-2|KIRR1_HUMAN	KIRREL	Isoform 2 of Kin of IRRE-like protein 1	0	1	0	0	0	0	0	0	0	0	0	31.8548	28.0672	21.2457	32.8258	21.9431	25.3665	27.6678	27.3621	19.663
sp|P01042-2|KNG1_HUMAN	KNG1	Isoform LMW of Kininogen-1	6	4	376.412	171.539	765.194	1108.23	780.896	291.05	1012.38	532.147	740.039	183.484	98.3617	35.7228	653.285	369.931	70.9339	437.1	433.972	136.554
sp|P32004-2|L1CAM_HUMAN	L1CAM	Isoform 2 of Neural cell adhesion molecule L1	0	20	0	0	0	0	0	0	0	0	0	2142.67	2231.45	2017.23	1936.49	1329.46	2290.22	2108.4	1927.81	1963.88
sp|P11279|LAMP1_HUMAN	LAMP1	Lysosome-associated membrane glycoprotein 1	3	2	194.461	199.285	1040.68	467.893	418.501	2848.84	477.611	286.208	163.762	18.404	28.0588	11.4387	80.1069	77.8195	591.003	53.0081	47.2843	13.8532
sp|P00338-3|LDHA_HUMAN	LDHA	Isoform 3 of L-lactate dehydrogenase A chain	4	0	144.095	71.1802	67.7049	62.3794	54.4606	58.6685	71.5701	61.2419	50.1145	0	0	0	0	0	0	0	0	0
sp|P01130|LDLR_HUMAN	LDLR	Low-density lipoprotein receptor	0	1	0	0	0	0	0	0	0	0	0	55.6858	3.95169	67.992	48.9239	36.9723	101.79	58.4142	43.3717	62.5146
sp|P09382|LEG1_HUMAN	LGALS1	Galectin-1	2	0	100.093	64.0057	74.9819	69.7985	56.3249	47.3373	63.4884	65.4455	45.1496	0	0	0	0	0	0	0	0	0
sp|P42702|LIFR_HUMAN	LIFR	Leukemia inhibitory factor receptor	0	1	0	0	0	0	0	0	0	0	0	15.8202	20.4682	19.7694	19.0873	12.6623	27.7975	23.7683	20.7614	26.2498
sp|A6NI73|LIRA5_HUMAN	LILRA5	Leukocyte immunoglobulin-like receptor subfamily A member 5	2	1	165.376	287.128	1155.89	251.533	189.472	231.804	178.594	139.077	193.462	49.8196	61.8903	22.874	12.6295	34.0299	23.6205	23.8258	44.0068	6.00179
sp|Q6PI73|LIRA6_HUMAN	LILRA6	Leukocyte immunoglobulin-like receptor subfamily A member 6	3	0	180.261	421.03	2445.82	83.1092	154.04	195.206	92.6312	91.461	132.501	0	0	0	0	0	0	0	0	0
sp|Q8NHL6-3|LIRB1_HUMAN	LILRB1	Isoform 3 of Leukocyte immunoglobulin-like receptor subfamily B member 1	21	6	1153.71	2345.52	8162.42	532.019	1903.03	1416.49	1663.64	3352.77	970.688	316.567	559.505	216.205	136.613	547.5	531.862	495.331	1120.5	136.579
sp|Q8N423|LIRB2_HUMAN	LILRB2	Leukocyte immunoglobulin-like receptor subfamily B member 2	13	3	1265.67	2169.2	12135.5	516.032	1978.23	1632.23	2411.71	3632.01	1403.09	459.666	690.565	353.344	162.704	704.114	692.379	810.764	1929.48	227.73
sp|O75022-2|LIRB3_HUMAN	LILRB3	Isoform 2 of Leukocyte immunoglobulin-like receptor subfamily B member 3	19	2	1084.72	1998.71	13918.5	742.006	1235.44	1137.81	984.973	1245.43	957.303	260.303	411.27	191.425	41.2781	190.277	202.129	131.16	374.507	52.6906
sp|Q8NHJ6-3|LIRB4_HUMAN	LILRB4	Isoform 3 of Leukocyte immunoglobulin-like receptor subfamily B member 4	5	1	480.932	1151.09	5971.23	152.284	519.163	629.233	158.681	222.718	219.049	39.6238	152.781	40.6202	8.24232	51.0935	36.0068	18.1563	40.2446	7.13848
sp|P02545|LMNA_HUMAN	LMNA	Prelamin-A/C	6	0	1001.24	234.621	256.404	235.511	235.995	212.298	194.901	242.618	241.029	0	0	0	0	0	0	0	0	0
sp|Q9UIQ6|LCAP_HUMAN	LNPEP	Leucyl-cystinyl aminopeptidase	2	0	161.765	181.232	860.637	176.663	212.958	446.682	224.949	183.881	172.154	0	0	0	0	0	0	0	0	0
sp|P02750|A2GL_HUMAN	LRG1	Leucine-rich alpha-2-glycoprotein	6	5	531.8	128.535	762.406	1536.62	1114.86	124.959	1258.6	533.552	970.984	229.894	45.257	25.549	928.648	597.548	24.3362	622.719	306.681	161.93
sp|Q07954|LRP1_HUMAN	LRP1	Prolow-density lipoprotein receptor-related protein 1	55	5	9236.21	6429.17	46434.6	3222.98	4740.19	7456.91	5282.78	6218.01	3666.33	663.244	381.98	226.446	151.165	252.796	507.225	348.965	495.432	64.0868
sp|Q8N386|LRC25_HUMAN	LRRC25	Leucine-rich repeat-containing protein 25	1	1	73.6595	134.483	625.058	21.4428	69.8835	40.2913	84.7393	171.182	52.3533	203.967	322.716	119.779	65.0927	197.596	184.905	255.617	969.155	68.4421
sp|Q15722|LT4R1_HUMAN	LTB4R	Leukotriene B4 receptor 1	4	1	376.063	748.574	2617.18	215.792	195.358	179.444	157.284	128.897	148.552	147.182	141.031	69.4006	10.6679	12.3088	15.6607	9.20157	9.75499	2.33234
sp|O60449-2|LY75_HUMAN	LY75	Isoform 2 of Lymphocyte antigen 75	8	3	1607.47	2085.73	10889.8	1754.02	1498.48	737.358	1576.72	1102.07	1039.15	326.341	497.408	261.812	43.7978	93.1915	145.523	84.0522	148.248	47.7243
sp|P61626|LYSC_HUMAN	LYZ	Lysozyme C	4	0	121.469	61.0616	582.247	760.415	1174.76	780.935	545.036	450.358	118.912	0	0	0	0	0	0	0	0	0
sp|P20645|MPRD_HUMAN	M6PR	Cation-dependent mannose-6-phosphate receptor	3	0	317.587	211.716	994.198	271.544	307.073	781.459	282.368	277.9	120.821	0	0	0	0	0	0	0	0	0
sp|P43121|MUC18_HUMAN	MCAM	Cell surface glycoprotein MUC18	0	23	0	0	0	0	0	0	0	0	0	2142.97	1916.2	1800.06	2105.21	1240.69	1921.28	1953.9	1802.69	1529.32
sp|Q96RQ3|MCCA_HUMAN	MCCC1	Methylcrotonoyl-CoA carboxylase subunit alpha, mitochondrial	4	4	213.295	459.54	2157.23	87.3253	192.957	93.2641	180.042	474.753	192.051	142.849	191.534	147.721	116.516	161.416	168.224	157.684	254.394	155.812
sp|P08582|TRFM_HUMAN	MELTF	Melanotransferrin	0	1	0	0	0	0	0	0	0	0	0	33.1383	25.6049	15.628	25.0676	9.68288	13.2432	18.708	22.1418	10.0769
sp|P08581-2|MET_HUMAN	MET	Isoform 2 of Hepatocyte growth factor receptor	0	6	0	0	0	0	0	0	0	0	0	250.851	193.48	158.183	231.02	156.913	210.665	266.241	223.399	155.692
sp|Q7Z6M3|MILR1_HUMAN	MILR1	Allergin-1	1	0	42.6424	38.4619	150.977	2.97046	12.4955	11.1058	9.80826	12.7058	10.077	0	0	0	0	0	0	0	0	0
sp|P51511|MMP15_HUMAN	MMP15	Matrix metalloproteinase-15	0	2	0	0	0	0	0	0	0	0	0	99.1111	92.8893	71.2029	91.4464	58.3321	78.7523	99.4192	83.2527	62.9626
sp|P05164-3|PERM_HUMAN	MPO	Isoform H7 of Myeloperoxidase	2	1	130.509	144.053	536.729	190.097	516.635	1025.95	72.291	70.3939	61.2003	8.74711	9.19645	1.53071	15.9572	41.1821	89.1612	2.59884	11.5929	0
sp|Q9UBG0|MRC2_HUMAN	MRC2	C-type mannose receptor 2	0	2	0	0	0	0	0	0	0	0	0	79.9622	59.6928	48.913	62.922	36.1433	56.959	57.4	58.535	49.1324
sp|P26038|MOES_HUMAN	MSN	Moesin	2	0	136.819	68.9341	531.126	199.455	206.83	421.803	228.175	162.614	158.513	0	0	0	0	0	0	0	0	0
sp|P60660|MYL6_HUMAN	MYL6	Myosin light polypeptide 6	1	0	14.9062	18.0863	16.6597	9.60404	12.2045	11.2707	14.0733	11.4502	10.6477	0	0	0	0	0	0	0	0	0
sp|B0I1T2|MYO1G_HUMAN	MYO1G	Unconventional myosin-Ig	1	0	25.9216	6.69046	68.7777	9.78	13.7815	12.476	27.9536	16.9008	18.4179	0	0	0	0	0	0	0	0	0
sp|Q92542|NICA_HUMAN	NCSTN	Nicastrin	3	0	51.6124	58.3767	312.332	40.9513	50.498	78.6438	39.1182	57.3495	37.6786	0	0	0	0	0	0	0	0	0
sp|Q92692-2|NECT2_HUMAN	NECTIN2	Isoform Alpha of Nectin-2	1	2	18.0176	24.1569	98.7492	9.64355	12.4657	8.66534	9.94033	16.6062	8.28655	84.1642	63.4303	56.2773	79.0983	41.7046	104.113	70.8004	62.5681	47.5563
sp|Q9Y639|NPTN_HUMAN	NPTN	Neuroplastin	2	4	315.501	423.034	1947.5	209.775	203.22	256.171	243.739	282.467	182.169	269.533	302.492	152.918	114.022	172.396	134.611	189.8	308.063	87.8368
sp|Q9H1E3|NUCKS_HUMAN	NUCKS1	Nuclear ubiquitous casein and cyclin-dependent kinase substrate 1	0	1	0	0	0	0	0	0	0	0	0	8.8764	7.77688	10.5552	52.6749	24.5042	39.8128	21.7557	20.8994	11.8454
sp|Q8IYS5-7|OSCAR_HUMAN	OSCAR	Isoform 7 of Osteoclast-associated immunoglobulin-like receptor	1	0	76.4812	152.111	542.736	33.0315	42.0024	68.4892	31.8859	40.0499	44.1175	0	0	0	0	0	0	0	0	0
sp|P11498|PYC_HUMAN	PC	Pyruvate carboxylase, mitochondrial	8	46	717.364	1628.1	4854.04	594.908	1734.17	819.353	925.284	2662.74	1002.89	3884.07	4496.57	3700.19	3375.37	2380.86	4500.34	3526.17	3687.37	3475.76
sp|P05165|PCCA_HUMAN	PCCA	Propionyl-CoA carboxylase alpha chain, mitochondrial	13	7	1222.83	1594.51	11415.6	565.519	1297.03	805.886	1568.54	2376.89	1224.01	387.442	432.442	364.523	238.731	262.246	326.919	374.145	656.494	284.163
sp|O14917|PCD17_HUMAN	PCDH17	Protocadherin-17	0	2	0	0	0	0	0	0	0	0	0	52.8117	47.6462	36.8232	45.08	40.9271	51.768	45.7247	133.158	45.7678
sp|P16284|PECA1_HUMAN	PECAM1	Platelet endothelial cell adhesion molecule	35	17	2797.59	5126.68	21637.5	1384.4	3253.07	1899.26	4424.38	7387.23	2387.14	2032.15	2846.91	1209.9	477.251	2296.78	1466.91	3440.46	7217.54	756.458
sp|Q96PD5-2|PGRP2_HUMAN	PGLYRP2	Isoform 2 of N-acetylmuramoyl-L-alanine amidase	3	3	186.031	65.6216	221.264	473.186	335.366	91.8748	399.73	158.631	265.18	247.737	58.7424	24.5958	1338.51	766.046	21.2607	801.555	343.547	164.888
sp|Q92508|PIEZ1_HUMAN	PIEZO1	Piezo-type mechanosensitive ion channel component 1	0	1	0	0	0	0	0	0	0	0	0	33.9856	24.9153	18.7753	31.2065	19.0314	23.3635	31.0131	27.0278	20.4757
sp|Q9UKJ1|PILRA_HUMAN	PILRA	Paired immunoglobulin-like type 2 receptor alpha	2	2	475.228	704.529	3718.39	77.7731	419.637	273.809	661.166	1031.33	270.991	96.4736	123.656	51.864	11.4661	72.5274	53.4919	112.537	271.236	23.5998
sp|P14618|KPYM_HUMAN	PKM	Pyruvate kinase PKM	5	2	203.877	206.113	264.457	200.545	217.602	147.098	185.695	229.014	225.287	94.0984	52.456	68.5336	130.358	62.2298	117.656	118.003	85.3035	53.4097
sp|Q03405|UPAR_HUMAN	PLAUR	Urokinase plasminogen activator surface receptor	1	1	37.5885	50.9882	386.28	147.615	94.9696	121.473	78.0882	21.4472	86.3813	132.131	106.986	87.8784	103.736	58.7537	69.5647	104.637	77.011	57.6536
sp|Q15149|PLEC_HUMAN	PLEC	Plectin	1	0	33.9308	12.3278	20.1908	22.587	18.2549	21.4939	15.4709	19.0116	27.0322	0	0	0	0	0	0	0	0	0
sp|Q04941|PLP2_HUMAN	PLP2	Proteolipid protein 2	1	0	297.552	81.8301	814.799	324.408	151.001	205.075	157.06	77.7928	87.1203	0	0	0	0	0	0	0	0	0
sp|Q6UX71|PXDC2_HUMAN	PLXDC2	Plexin domain-containing protein 2	6	1	620.575	769.34	4897.74	321.43	351.671	396.815	415.35	360.181	338.42	26.5609	29.6987	12.1404	14.6755	10.6246	12.3279	12.6285	24.604	3.3939
sp|O15031|PLXB2_HUMAN	PLXNB2	Plexin-B2	29	15	2736.43	4475.68	22360.8	802.393	1943.98	1705.42	1792.95	3135.21	1300.31	914.728	890.384	578	655.727	511.415	607.532	709.994	871.982	439.786
sp|O60486|PLXC1_HUMAN	PLXNC1	Plexin-C1	9	1	930.312	1442.39	7077.9	261.845	756.901	431.334	849.307	1222.38	489.463	37.0492	50.8349	19.0216	8.93951	28.2783	16.7073	34.4651	77.6873	10.3831
sp|Q9Y4D7|PLXD1_HUMAN	PLXND1	Plexin-D1	6	3	469.879	667.798	3590.38	292.454	373.761	293.042	361.915	357.495	246.811	77.8894	77.9305	63.7397	74.2104	58.5149	63.8879	74.8796	86.8932	60.2266
sp|O00592|PODXL_HUMAN	PODXL	Podocalyxin	0	2	0	0	0	0	0	0	0	0	0	282.404	181.179	233.982	217.674	161.637	246.794	231.803	252.147	241.724
sp|Q9NZ53|PDXL2_HUMAN	PODXL2	Podocalyxin-like protein 2	0	3	0	0	0	0	0	0	0	0	0	101.418	99.7942	80.0901	86.526	55.4444	92.4541	101.495	124.819	87.8425
sp|Q8WVV4-1|POF1B_HUMAN	POF1B	Isoform 1 of Protein POF1B	1	0	36.037	22.8007	136.241	99.2683	51.0709	102.126	39.4613	20.6681	56.4678	0	0	0	0	0	0	0	0	0
sp|P62937|PPIA_HUMAN	PPIA	Peptidyl-prolyl cis-trans isomerase A	2	1	180.766	79.3617	775.073	154.938	156.463	254.696	242.765	159.823	184.277	40.5392	27.3993	17.9433	37.9688	25.1212	23.2163	31.2093	24.6336	18.5573
sp|Q06830|PRDX1_HUMAN	PRDX1	Peroxiredoxin-1	3	1	93.9981	73.1718	286.178	240.823	151.449	181.558	125.382	106.768	121.781	21.5186	6.74368	11.2781	176.083	62.9032	84.3137	38.4652	16.114	10.5292
sp|P05771-2|KPCB_HUMAN	PRKCB	Isoform Beta-II of Protein kinase C beta type	1	0	53.6284	10.4704	88.6413	33.633	24.9836	27.247	53.5549	22.4995	28.6773	0	0	0	0	0	0	0	0	0
sp|P78527|PRKDC_HUMAN	PRKDC	DNA-dependent protein kinase catalytic subunit	0	3	0	0	0	0	0	0	0	0	0	95.1128	90.2106	77.7567	113.579	61.5103	72.3893	85.5722	84.9185	75.9616
sp|P04156|PRIO_HUMAN	PRNP	Major prion protein	1	0	83.1244	202.926	924.895	29.4958	75.7199	133.235	52.6004	95.3028	18.1818	0	0	0	0	0	0	0	0	0
sp|Q9UNN8|EPCR_HUMAN	PROCR	Endothelial protein C receptor	0	2	0	0	0	0	0	0	0	0	0	285.892	203.024	190.157	258.279	118.55	224.814	235.922	203.669	167.857
sp|P25105|PTAFR_HUMAN	PTAFR	Platelet-activating factor receptor	2	0	194.549	381.29	1608.36	9.38511	55.9392	41.0504	7.91102	14.8978	15.1251	0	0	0	0	0	0	0	0	0
sp|Q9P2B2|FPRP_HUMAN	PTGFRN	Prostaglandin F2 receptor negative regulator	0	3	0	0	0	0	0	0	0	0	0	425.847	460.933	335.069	407.919	267.087	421.076	451.061	447.82	337.171
sp|P18433|PTPRA_HUMAN	PTPRA	Receptor-type tyrosine-protein phosphatase alpha	4	0	568.832	831.441	3676.58	175.084	292.878	209.311	277.922	358.306	217.965	0	0	0	0	0	0	0	0	0
sp|P08575|PTPRC_HUMAN	PTPRC	Receptor-type tyrosine-protein phosphatase C	112	26	9730.86	17690.2	102087	2260.62	7870.25	5353.82	8954.91	14873.2	5982.03	5837.09	6250.95	3750.02	795.918	4362.34	3108.29	5129.78	8764.44	1022.06
sp|P10586|PTPRF_HUMAN	PTPRF	Receptor-type tyrosine-protein phosphatase F	0	10	0	0	0	0	0	0	0	0	0	363.196	355.62	259.573	364.887	237.135	339.535	368.405	346.448	274.481
sp|Q12913|PTPRJ_HUMAN	PTPRJ	Receptor-type tyrosine-protein phosphatase eta	19	8	1140.62	1526.89	10032.4	591.565	866.059	728.956	913.795	1317.08	726.21	707.23	680.429	424.048	173.057	466.392	357.52	513.334	916.827	204.618
sp|Q13332|PTPRS_HUMAN	PTPRS	Receptor-type tyrosine-protein phosphatase S	0	1	0	0	0	0	0	0	0	0	0	31.5679	33.2548	24.1373	34.8752	21.6724	34.7324	38.7883	35.1871	22.5776
sp|Q6NZI2|PTRF_HUMAN	PTRF	Polymerase I and transcript release factor	1	0	347.387	199.599	158.017	331.363	159.856	95.8898	216.815	194.396	61.9814	0	0	0	0	0	0	0	0	0
sp|P15151|PVR_HUMAN	PVR	Poliovirus receptor	0	1	0	0	0	0	0	0	0	0	0	45.1363	50.0028	23.5994	39.1411	33.3711	24.9825	42.5642	42.2286	17.5132
sp|P51148-2|RAB5C_HUMAN	RAB5C	Isoform 2 of Ras-related protein Rab-5C	1	0	29.3136	24.7734	277.059	19.2762	34.6031	31.7837	24.6527	40.5058	25.8246	0	0	0	0	0	0	0	0	0
sp|P15153|RAC2_HUMAN	RAC2	Ras-related C3 botulinum toxin substrate 2	2	0	114.943	62.7687	611.289	106.241	99.6868	93.7071	110.324	114.186	90.5158	0	0	0	0	0	0	0	0	0
sp|P63244|RACK1_HUMAN	RACK1	Receptor of activated protein C kinase 1	2	0	157.206	117.377	158.146	98.9533	117.189	203.207	93.2935	127.178	212.615	0	0	0	0	0	0	0	0	0
sp|Q9Y6N7-2|ROBO1_HUMAN	ROBO1	Isoform 2 of Roundabout homolog 1	0	1	0	0	0	0	0	0	0	0	0	30.2095	24.7982	16.8311	36.1865	21.5753	31.1196	35.3403	29.9774	18.5008
sp|Q01974|ROR2_HUMAN	ROR2	Tyrosine-protein kinase transmembrane receptor ROR2	0	3	0	0	0	0	0	0	0	0	0	121.875	99.4807	77.4693	112.138	67.6295	102.657	120.53	97.1327	65.4598
sp|P26373|RL13_HUMAN	RPL13	60S ribosomal protein L13	2	0	111.792	152.026	174.062	119.602	129.889	283.771	123.342	159.681	252.254	0	0	0	0	0	0	0	0	0
sp|P35268|RL22_HUMAN	RPL22	60S ribosomal protein L22	1	0	60.9898	42.0947	42.2463	39.451	34.5735	34.8769	36.1941	35.4499	40.5091	0	0	0	0	0	0	0	0	0
sp|P46779-3|RL28_HUMAN	RPL28	Isoform 3 of 60S ribosomal protein L28	2	0	61.6923	67.9878	97.2962	60.8432	74.1672	132.669	60.1066	78.5419	119.606	0	0	0	0	0	0	0	0	0
sp|P62888|RL30_HUMAN	RPL30	60S ribosomal protein L30	1	0	52.6226	119.379	87.0275	63.5434	79.9513	110.136	88.3161	70.565	104.615	0	0	0	0	0	0	0	0	0
sp|P05387|RLA2_HUMAN	RPLP2	60S acidic ribosomal protein P2	2	0	53.9514	63.3726	112.465	52.3185	76.3424	180.88	47.1362	90.8675	162.512	0	0	0	0	0	0	0	0	0
sp|P04843|RPN1_HUMAN	RPN1	Dolichyl-diphosphooligosaccharide--protein glycosyltransferase subunit 1	1	0	16.9964	11.1927	73.227	28.2906	29.158	72.0376	34.4222	18.8818	15.9555	0	0	0	0	0	0	0	0	0
sp|P25398|RS12_HUMAN	RPS12	40S ribosomal protein S12	1	0	21.0799	20.7168	26.3046	11.8955	18.8021	26.7913	19.0211	25.2378	29.0444	0	0	0	0	0	0	0	0	0
sp|P62269|RS18_HUMAN	RPS18	40S ribosomal protein S18	2	0	135.21	211.106	219.755	139.44	185.271	314.025	163.857	207.245	337.864	0	0	0	0	0	0	0	0	0
sp|P22090|RS4Y1_HUMAN	RPS4Y1	40S ribosomal protein S4, Y isoform 1	3	0	67.6321	82.6052	152.555	87.2625	91.5986	108.793	78.6219	65.4709	77.5309	0	0	0	0	0	0	0	0	0
sp|P62081|RS7_HUMAN	RPS7	40S ribosomal protein S7	2	0	71.0102	39.7994	49.5003	38.4964	37.0208	31.8632	53.8552	41.9448	36.7141	0	0	0	0	0	0	0	0	0
sp|P62241|RS8_HUMAN	RPS8	40S ribosomal protein S8	3	0	116.422	51.2666	103.86	58.5405	72.7137	107.287	53.3684	82.7537	118.877	0	0	0	0	0	0	0	0	0
sp|Q9P2E9|RRBP1_HUMAN	RRBP1	Ribosome-binding protein 1	1	0	54.361	15.7328	165.773	115.889	76.4062	335.384	129.624	38.1175	48.8193	0	0	0	0	0	0	0	0	0
sp|P60903|S10AA_HUMAN	S100A10	Protein S100-A10	1	0	169.783	175.741	231.482	155.015	236.124	152.895	128.993	248.319	86.716	0	0	0	0	0	0	0	0	0
sp|P31949|S10AB_HUMAN	S100A11	Protein S100-A11	1	0	91.0823	31.3495	315.546	105.77	202.545	186.808	135.62	77.4356	79.1529	0	0	0	0	0	0	0	0	0
sp|P26447|S10A4_HUMAN	S100A4	Protein S100-A4	0	1	0	0	0	0	0	0	0	0	0	75.376	28.2041	24.5083	59.6541	36.7402	343.346	101.396	101.503	43.4731
sp|P06703|S10A6_HUMAN	S100A6	Protein S100-A6	2	0	154.586	225.409	228.248	167.261	228.875	132.046	206.779	211.907	152.756	0	0	0	0	0	0	0	0	0
sp|Q8WTV0-2|SCRB1_HUMAN	SCARB1	Isoform 1 of Scavenger receptor class B member 1	0	1	0	0	0	0	0	0	0	0	0	40.4111	24.0275	20.8241	35.5825	19.3086	29.3796	22.7374	28.6927	24.2668
sp|Q14108|SCRB2_HUMAN	SCARB2	Lysosome membrane protein 2	2	0	75.1753	71.9885	292.572	195.717	184.929	656.08	158.841	107.483	109.645	0	0	0	0	0	0	0	0	0
sp|P18827|SDC1_HUMAN	SDC1	Syndecan-1	0	1	0	0	0	0	0	0	0	0	0	65.5142	73.3986	65.8215	70.8156	54.9646	83.9505	77.7892	77.8542	68.7944
sp|Q14242-2|SELPL_HUMAN	SELPLG	Isoform 2 of P-selectin glycoprotein ligand 1	4	2	478.231	362.597	3013.91	58.513	310.931	219.151	665.51	1247.29	458.873	381.948	277.004	187.035	36.1422	252.063	224.66	561.542	1409.57	149.271
sp|Q9H3S1|SEM4A_HUMAN	SEMA4A	Semaphorin-4A	3	0	342.129	650.92	2705.54	214.523	437.772	233.792	305.802	404.281	211.841	0	0	0	0	0	0	0	0	0
sp|Q9NRX5|SERC1_HUMAN	SERINC1	Serine incorporator 1	4	0	181.515	207.598	937.956	147.437	166.163	253.757	137.785	130.99	99.6379	0	0	0	0	0	0	0	0	0
sp|P01009|A1AT_HUMAN	SERPINA1	Alpha-1-antitrypsin	1	1	112.704	96.4455	505.1	158.444	149.505	129.001	178.645	125.628	118.992	128.577	90.7093	38.7932	243.446	181.641	142.6	202.637	163.855	63.3711
sp|P05543|THBG_HUMAN	SERPINA7	Thyroxine-binding globulin	2	1	169.972	78.9087	287.14	513.367	392.229	32.2334	483.808	263.36	404.024	54.1014	26.5408	14.934	206.854	161.379	20.4757	152.737	213.821	48.7098
sp|P08697|A2AP_HUMAN	SERPINF2	Alpha-2-antiplasmin	3	1	237.215	107.745	526.349	449.742	371.676	136.168	390.51	336.655	387.734	58.712	21.3652	12.2121	186.36	104.892	26.2113	124.045	87.2911	45.962
sp|P05155-3|IC1_HUMAN	SERPING1	Isoform 3 of Plasma protease C1 inhibitor	2	3	90.4333	67.3133	200.421	330.592	200.997	72.8889	262.68	152.483	193.161	74.7116	42.0482	20.1522	266.551	180.558	54.7262	184.795	122.529	61.244
sp|P50454|SERPH_HUMAN	SERPINH1	Serpin H1	1	0	21.2339	16.549	15.1207	16.1872	16.2051	6.44041	17.4523	8.8727	8.31193	0	0	0	0	0	0	0	0	0
sp|Q6IA17|SIGIR_HUMAN	SIGIRR	Single Ig IL-1-related receptor	1	0	102.938	73.5866	366.979	36.3258	60.232	50.4148	71.9052	81.1182	48.7582	0	0	0	0	0	0	0	0	0
sp|Q96LC7|SIG10_HUMAN	SIGLEC10	Sialic acid-binding Ig-like lectin 10	10	3	349.103	505.787	1878.94	292.835	1167.27	640.361	2208.36	5594.77	998.034	28.5226	47.7452	22.7504	22.7617	133.314	80.0207	262.383	971.653	51.5272
sp|O15389|SIGL5_HUMAN	SIGLEC5	Sialic acid-binding Ig-like lectin 5	6	0	919.853	974.078	3865.96	247.832	479.202	413.873	737.696	900.312	235.622	0	0	0	0	0	0	0	0	0
sp|Q9Y286|SIGL7_HUMAN	SIGLEC7	Sialic acid-binding Ig-like lectin 7	2	2	127.371	202.683	1130.96	39.8833	103.662	86.5382	72.4058	93.2289	53.7228	117.302	163.023	79.6266	37.2833	73.0998	103.669	59.9484	119.344	23.2203
sp|Q9Y336|SIGL9_HUMAN	SIGLEC9	Sialic acid-binding Ig-like lectin 9	17	5	1292.46	1494.18	9133.56	309.879	634.236	617.7	542.194	782.301	478.422	400.858	416.831	222.622	81.1274	178.894	182.928	146.839	258.821	70.8159
sp|P78324-2|SHPS1_HUMAN	SIRPA	Isoform 2 of Tyrosine-protein phosphatase non-receptor type substrate 1	24	5	2432.09	3631.02	21053.8	743.061	1227.32	1567.5	662.254	653.954	834.145	1160.09	1568.28	806.131	191.216	419.8	789.416	211.567	387.523	83.2334
sp|O00241|SIRB1_HUMAN	SIRPB1	Signal-regulatory protein beta-1	3	1	116.447	125.293	800.464	99.6777	100.64	106.095	101.323	86.5143	90.8668	89.4198	89.3423	54.6966	6.64843	18.0776	32.9564	40.8162	47.2495	8.67524
sp|Q5JXA9|SIRB2_HUMAN	SIRPB2	Signal-regulatory protein beta-2	1	0	17.6486	30.5309	128.092	20.5755	23.9075	20.0826	20.2877	16.9897	10.5456	0	0	0	0	0	0	0	0	0
sp|P55011|S12A2_HUMAN	SLC12A2	Solute carrier family 12 member 2	0	2	0	0	0	0	0	0	0	0	0	55.678	39.506	31.5891	51.6941	27.6145	38.1743	58.1884	73.5987	26.081
sp|Q9UHW9-2|S12A6_HUMAN	SLC12A6	Isoform 2 of Solute carrier family 12 member 6	0	1	0	0	0	0	0	0	0	0	0	28.4761	33.7178	19.532	30.2212	15.4559	20.6567	28.0267	23.9311	18.3597
sp|Q9Y666|S12A7_HUMAN	SLC12A7	Solute carrier family 12 member 7	5	0	188.402	255.968	854.43	179.838	193.297	151.902	164.694	245.036	135.304	0	0	0	0	0	0	0	0	0
sp|P43007|SATT_HUMAN	SLC1A4	Neutral amino acid transporter A	1	2	50.9533	71.3153	211.878	29.2539	39.4608	19.9884	45.3703	178.507	35.8245	97.5149	76.188	52.9426	85.8307	43.4006	61.1018	72.7946	98.1131	41.0402
sp|Q15758|AAAT_HUMAN	SLC1A5	Neutral amino acid transporter B(0)	1	11	50.5327	188.192	405.852	10.7015	71.6659	16.6426	37.6718	205.643	33.9863	701.699	560.128	360.989	591.954	379.115	378.97	604.685	628.849	276.396
sp|Q9BXS9|S26A6_HUMAN	SLC26A6	Solute carrier family 26 member 6	0	1	0	0	0	0	0	0	0	0	0	32.2518	36.8082	19.0965	39.9232	32.1824	24.2825	34.1326	41.6803	20.7184
sp|Q99808-2|S29A1_HUMAN	SLC29A1	Isoform 2 of Equilibrative nucleoside transporter 1	0	2	0	0	0	0	0	0	0	0	0	141.188	94.9481	80.2149	104.643	57.3893	71.7455	121.429	105.943	59.4188
sp|P11166|GTR1_HUMAN	SLC2A1	Solute carrier family 2, facilitated glucose transporter member 1	0	3	0	0	0	0	0	0	0	0	0	186.789	145.696	91.3987	157.644	89.6977	100.599	167.902	193.185	85.0524
sp|P11169|GTR3_HUMAN	SLC2A3	Solute carrier family 2, facilitated glucose transporter member 3	8	4	727.761	1825.35	8785.25	157.415	521.815	393.158	162.925	229.259	150.574	488.648	736.491	336.973	249.839	267.856	243.914	207.752	335.254	111.602
sp|Q9Y6M5|ZNT1_HUMAN	SLC30A1	Zinc transporter 1	2	4	453.164	821.39	2619.85	89.1487	255.985	154.113	185.431	285.242	126.362	407.633	340.516	225.652	347.243	190.496	259.847	338.446	301.929	191.116
sp|Q9H2H9|S38A1_HUMAN	SLC38A1	Sodium-coupled neutral amino acid transporter 1	0	1	0	0	0	0	0	0	0	0	0	33.536	23.6252	21.7682	24.5537	20.283	22.3242	23.3029	21.5578	15.1538
sp|Q96QD8|S38A2_HUMAN	SLC38A2	Sodium-coupled neutral amino acid transporter 2	0	4	0	0	0	0	0	0	0	0	0	363.814	256.421	264.466	323.234	222.449	375.21	310.969	207.6	257.919
sp|Q9ULF5|S39AA_HUMAN	SLC39A10	Zinc transporter ZIP10	0	1	0	0	0	0	0	0	0	0	0	60.8117	50.3173	42.1541	58.8984	38.0029	62.0405	70.4882	56.7537	40.0867
sp|Q15043-3|S39AE_HUMAN	SLC39A14	Isoform 3 of Zinc transporter ZIP14	0	2	0	0	0	0	0	0	0	0	0	71.2724	52.7064	54.3043	63.6543	34.4839	45.9768	45.7092	57.1596	37.3333
sp|P08195-3|4F2_HUMAN	SLC3A2	Isoform 3 of 4F2 cell-surface antigen heavy chain	0	1	0	0	0	0	0	0	0	0	0	17.9219	24.8306	14.9418	7.39032	20.9052	13.519	26.2103	27.9803	2.5733
sp|P08195|4F2_HUMAN	SLC3A2	4F2 cell-surface antigen heavy chain	1	129	25.9102	16.6906	103.825	3.69323	8.70527	7.2314	9.32734	12.1644	5.22189	11950	10319.4	7902.38	11491.7	6120.97	8276.72	10741.8	9798.15	7004.24
sp|Q9NP59|S40A1_HUMAN	SLC40A1	Solute carrier family 40 member 1	1	0	180.89	203.405	1277.66	69.7997	76.6834	152.317	63.9407	36.499	61.8226	0	0	0	0	0	0	0	0	0
sp|Q8N370-3|LAT4_HUMAN	SLC43A2	Isoform 3 of Large neutral amino acids transporter small subunit 4	1	0	141.009	44.7641	879.918	39.9306	56.3207	82.5245	71.464	40.5679	58.1047	0	0	0	0	0	0	0	0	0
sp|Q8NBI5-2|S43A3_HUMAN	SLC43A3	Isoform 2 of Solute carrier family 43 member 3	2	4	303.616	526.551	1766.68	87.6275	225.44	102.775	200.333	306.509	101.1	304.263	250.59	151.726	258.554	136.19	157.874	254.607	241.281	125.069
sp|Q8WWI5|CTL1_HUMAN	SLC44A1	Choline transporter-like protein 1	1	0	130.686	228.456	854.408	69.2471	65.2732	55.8408	51.6369	30.7798	45.8906	0	0	0	0	0	0	0	0	0
sp|Q8IWA5-3|CTL2_HUMAN	SLC44A2	Isoform 3 of Choline transporter-like protein 2	4	7	141.251	106.626	715.069	126.335	202.71	158.219	400.965	701.373	218.23	248.544	194.342	135.048	213.802	189.268	216.409	361.534	683.875	142.459
sp|P04920|B3A2_HUMAN	SLC4A2	Anion exchange protein 2	1	0	48.1607	57.2667	325.511	20.046	27.1182	18.4422	25.197	29.7692	28.4652	0	0	0	0	0	0	0	0	0
sp|Q9Y6M7-7|S4A7_HUMAN	SLC4A7	Isoform 7 of Sodium bicarbonate cotransporter 3	0	2	0	0	0	0	0	0	0	0	0	43.2402	48.5129	31.9702	33.1057	28.5265	39.7612	46.7977	50.0546	25.9822
sp|Q9HAB3|S52A2_HUMAN	SLC52A2	Solute carrier family 52, riboflavin transporter, member 2	0	1	0	0	0	0	0	0	0	0	0	204.701	141.692	122.725	178.313	102.717	122.77	166.563	131.516	92.7488
sp|P31641|SC6A6_HUMAN	SLC6A6	Sodium- and chloride-dependent taurine transporter	1	0	21.7384	33.0652	162.015	203.919	79.9788	198.222	66.0882	30.6996	123.566	0	0	0	0	0	0	0	0	0
sp|P48067|SC6A9_HUMAN	SLC6A9	Sodium- and chloride-dependent glycine transporter 1	0	1	0	0	0	0	0	0	0	0	0	28.0838	13.0125	21.3468	27.2853	15.2456	23.586	28.6138	17.7245	17.384
sp|Q01650|LAT1_HUMAN	SLC7A5	Large neutral amino acids transporter small subunit 1	0	7	0	0	0	0	0	0	0	0	0	3253.81	3179.82	1916.84	2309.83	2028.56	1853.73	3064.46	2481.39	1424.37
sp|P32418|NAC1_HUMAN	SLC8A1	Sodium/calcium exchanger 1	1	0	187.074	221.46	1047.5	101.276	172.983	125.039	159.341	201.187	117.358	0	0	0	0	0	0	0	0	0
sp|Q13425|SNTB2_HUMAN	SNTB2	Beta-2-syntrophin	1	0	128.104	73.808	227.226	293.435	161.147	199.769	217.582	101.095	143.858	0	0	0	0	0	0	0	0	0
sp|Q99523|SORT_HUMAN	SORT1	Sortilin	3	0	171.129	211.988	996.398	140.417	166.397	262.336	180.252	174.014	97.7638	0	0	0	0	0	0	0	0	0
sp|P16150|LEUK_HUMAN	SPN	Leukosialin	16	6	2004.42	2181.94	13666	378.852	970.848	1187.15	2553.8	2993.81	1278.93	1233.57	1090.37	569.617	141.842	473.26	869.597	1521.09	2544.85	292.192
sp|Q8IYB3|SRRM1_HUMAN	SRRM1	Serine/arginine repetitive matrix protein 1	2	0	23.7384	0	22.1769	47.8833	32.705	247.792	143.462	88.561	84.4948	0	0	0	0	0	0	0	0	0
sp|Q9Y5Y6|ST14_HUMAN	ST14	Suppressor of tumorigenicity 14 protein	1	0	85.235	106.604	598.242	31.2483	47.4189	44.4261	25.9046	19.2326	23.541	0	0	0	0	0	0	0	0	0
sp|Q9NY15|STAB1_HUMAN	STAB1	Stabilin-1	7	0	490.624	379.868	1620.43	265.537	273.583	310.086	219.2	157.921	174.992	0	0	0	0	0	0	0	0	0
sp|Q687X5|STEA4_HUMAN	STEAP4	Metalloreductase STEAP4	1	1	9.91246	15.9981	67.9638	9.03759	12.0395	6.36371	11.9933	8.70094	2.62198	22.7288	13.5951	12.4325	18.9193	7.80047	18.6245	19.5715	15.927	10.9706
sp|O75558|STX11_HUMAN	STX11	Syntaxin-11	1	0	18.5697	12.1781	83.1516	10.8979	16.3509	14.6756	14.5237	22.2836	13.0198	0	0	0	0	0	0	0	0	0
sp|P02787|TRFE_HUMAN	TF	Serotransferrin	19	13	3656.47	1004.81	3471.26	6721.25	5306.7	932.88	5325.93	2485.91	4508.65	1491.61	319.676	155.317	3603.45	2239.12	330.417	2188.43	1208.73	629.902
sp|P02786|TFR1_HUMAN	TFRC	Transferrin receptor protein 1	0	15	0	0	0	0	0	0	0	0	0	2303.69	1663.04	1319.15	1827.95	910.216	1324.88	1833.97	1479.67	965.021
sp|O43493|TGON2_HUMAN	TGOLN2	Trans-Golgi network integral membrane protein 2	3	0	158.297	530.576	1540.45	162.095	350.653	769.936	246.989	259.961	176.338	0	0	0	0	0	0	0	0	0
sp|P07996|TSP1_HUMAN	THBS1	Thrombospondin-1	1	0	67.2371	2.85606	45.7158	2.85196	11.4897	2.8779	26.6285	3.00724	5.24956	0	0	0	0	0	0	0	0	0
sp|Q9Y2W1|TR150_HUMAN	THRAP3	Thyroid hormone receptor-associated protein 3	3	0	114.379	99.6146	434.208	185.69	174.039	466.24	195.392	203.296	226.843	0	0	0	0	0	0	0	0	0
sp|P29401-2|TKT_HUMAN	TKT	Isoform 2 of Transketolase	1	0	45.7945	9.9348	18.2129	12.5341	14.8891	13.4697	14.2818	10.5765	9.15794	0	0	0	0	0	0	0	0	0
sp|Q9Y490|TLN1_HUMAN	TLN1	Talin-1	6	0	210.117	71.6774	794.702	139.973	174.177	266.001	221.111	236.001	188.818	0	0	0	0	0	0	0	0	0
sp|O60603|TLR2_HUMAN	TLR2	Toll-like receptor 2	18	5	2504.5	4834.4	25707.7	618.189	1874.46	1218.68	1158.45	1869.34	897.314	747.529	1177.24	486.874	99.1159	396.959	305.864	289.598	737.083	77.9284
sp|O60602|TLR5_HUMAN	TLR5	Toll-like receptor 5	1	0	18.4078	21.2824	100.549	20.3007	18.8407	15.6625	14.9159	9.62378	7.69029	0	0	0	0	0	0	0	0	0
sp|Q9UHN6|TMEM2_HUMAN	TMEM2	Transmembrane protein 2	5	1	551.114	866.331	4489.74	570.471	599.386	771.573	569.292	608.268	410.748	18.5764	17.1918	14.036	18.1619	16.2193	16.4132	20.8834	16.6988	16.0691
sp|Q9H813-2|TM206_HUMAN	TMEM206	Isoform 2 of Transmembrane protein 206	3	0	93.2502	93.1553	457.113	122.262	92.6037	117.499	73.0596	61.8836	64.1971	0	0	0	0	0	0	0	0	0
sp|Q9NV96|CC50A_HUMAN	TMEM30A	Cell cycle control protein 50A	0	3	0	0	0	0	0	0	0	0	0	132.864	112.454	65.6246	90.1519	84.9082	96.4213	104.514	114.32	53.9448
sp|P63313|TYB10_HUMAN	TMSB10	Thymosin beta-10	1	0	43.9759	135.064	175.944	83.1388	167.773	60.4553	109.694	173.303	66.4493	0	0	0	0	0	0	0	0	0
sp|Q9ULQ1-3|TPC1_HUMAN	TPCN1	Isoform 3 of Two pore calcium channel protein 1	1	0	20.8995	30.2624	101.42	10.8026	14.0064	16.3723	8.30047	2.17919	8.81862	0	0	0	0	0	0	0	0	0
sp|Q9NP99|TREM1_HUMAN	TREM1	Triggering receptor expressed on myeloid cells 1	1	0	27.16	159.992	705.158	8.83144	21.517	18.0503	10.1081	18.8951	18.7932	0	0	0	0	0	0	0	0	0
sp|Q9Y5S1|TRPV2_HUMAN	TRPV2	Transient receptor potential cation channel subfamily V member 2	1	0	59.4013	56.1068	287.55	65.3811	56.6906	165.074	58.9848	43.3215	77.2304	0	0	0	0	0	0	0	0	0
sp|Q8NG11|TSN14_HUMAN	TSPAN14	Tetraspanin-14	2	0	24.507	27.0195	133.829	28.4	45.6567	34.8025	60.922	124.239	28.4083	0	0	0	0	0	0	0	0	0
sp|P68363|TBA1B_HUMAN	TUBA1B	Tubulin alpha-1B chain	4	2	190.903	109.55	141.86	105.42	115.034	108.495	120.166	101.171	125.063	74.5895	58.4837	50.6626	76.2611	48.5598	70.9366	76.5199	54.8752	46.6929
sp|P10599|THIO_HUMAN	TXN	Thioredoxin	3	2	142.76	67.7025	458.993	275.313	161.167	223.437	166.006	93.0245	122.403	61.5685	39.4648	47.9707	220.247	90.0412	174.669	111.876	87.7021	85.6141
sp|P0CG48|UBC_HUMAN	UBC	Polyubiquitin-C	20	4	1137.37	1241.88	6329.5	1884.69	1428.84	1448.9	1434.45	1657.53	890.804	354.826	256.629	228.02	659.186	384.236	493.146	440.316	505.633	159.145
sp|Q8IZJ1|UNC5B_HUMAN	UNC5B	Netrin receptor UNC5B	0	1	0	0	0	0	0	0	0	0	0	35.6191	23.0357	21.1502	24.468	13.8064	26.0218	25.4261	24.295	17.4367
sp|Q6EMK4|VASN_HUMAN	VASN	Vasorin	2	0	156.34	55.5872	350.365	476.965	331.54	77.8417	442.446	184.223	401.357	0	0	0	0	0	0	0	0	0
sp|P08670|VIME_HUMAN	VIM	Vimentin	46	4	3369.76	1891.39	5205.26	4277.95	2953.73	5452.06	3167.06	2455	3147.35	48.8703	11.9827	17.0668	158.787	58.5014	305.546	76.0964	33.9816	37.6079
sp|O95497|VNN1_HUMAN	VNN1	Pantetheinase	1	0	148.499	110.268	447.356	68.2201	86.0342	92.7454	128.027	104.494	46.2481	0	0	0	0	0	0	0	0	0
sp|O95498|VNN2_HUMAN	VNN2	Vascular non-inflammatory molecule 2	3	0	187.069	276.491	1128.85	53.2501	121.169	212.232	112.151	111.443	89.6255	0	0	0	0	0	0	0	0	0
sp|P62258|1433E_HUMAN	YWHAE	14-3-3 protein epsilon	3	0	317.728	185.339	367.129	234.443	221.24	234.1	218.245	210.704	188.754	0	0	0	0	0	0	0	0	0

### Sheet: S1C
Uniprot-l	Uniprot-s	M	PM	IPM	CS	XC	Nuc	ShG	Gene Symbol	Description	Classical monocytes, fractionated, Peptides	Classical monocytes, unfractionated, Peptides	Monocyte subsets, fractionated, Peptides	Monocyte subsets, unfractionated, Peptides	Classical Monocytes Donation 1	Classical Monocytes Donation 2	Classical Monocytes Donation 3	Classical monocytes, donation 1	Classical monocytes, donation 2	Classical monocytes, donation 3	Intermediate monocytes, donation 1	Intermediate monocytes, donation 2	Intermediate monocytes, donation 3	Non-classical monocytes, donation 1	Non-classical monocytes, donation 2	Non-classical monocytes, donation 3
P04217	P04217					XC			A1BG	Alpha-1B-glycoprotein	2	4	7	8	7909.43	2277.72	1749.48	1373.94	389.336	377.347	5391.97	4058.71	420.878	3535.58	1482.65	2897.2
P08183	P08183	M	PM		CS				ABCB1	Multidrug resistance protein 1	0	0	0	3	0	0	0	91.6913	87.6425	84.3287	106.292	54.6664	90.6466	78.9512	64.1778	117.891
P33527	P33527	M	PM						ABCC1	Multidrug resistance-associated protein 1	2	5	3	3	1903.78	2014.41	1572.89	470.729	438.588	309.146	618.07	512.115	477.658	557.606	475.625	777.08
O15439	O15439	M	PM						ABCC4	Multidrug resistance-associated protein 4	2	1	0	12	856.495	620.633	598.73	901.614	790.79	895.054	867.293	536.387	771.04	809.122	584.943	1048.25
Q9UNQ0	Q9UNQ0	M	PM				Nuc		ABCG2	ATP-binding cassette sub-family G member 2	0	0	0	1	0	0	0	42.2572	28.318	45.731	35.4036	21.3287	45.4748	39.1656	24.9655	49.3215
Q13085-4	Q13085								ACACA	Isoform 4 of Acetyl-CoA carboxylase 1	6	8	3	24	4683.27	4244.33	3979.52	1720.11	1877.48	3469.06	1553.3	1407.73	3044.77	1516.2	1425.15	4005.38
P12821	P12821	M	PM			XC			ACE	Angiotensin-converting enzyme	4	0	0	0	1181.12	1009.55	1231.61	0	0	0	0	0	0	0	0	0
P60709	P60709	M	PM			XC			ACTB	Actin, cytoplasmic 1	1	1	20	0	533.379	250.459	1291.73	1423.63	899.856	442.568	1454.33	972.171	1566.52	1172.58	935.285	1093.09
P68032	P68032	M				XC			ACTC1	Actin, alpha cardiac muscle 1	11	7	40	8	11517.9	4060.66	21076	4044.06	1609.33	4602.26	5745.17	4156.09	11112.2	4794.8	2628.83	3527.05
P12814-4	P12814	M	PM			XC			ACTN1	Isoform 4 of Alpha-actinin-1	1	0	0	0	319.107	243.737	302.966	0	0	0	0	0	0	0	0	0
O14672	O14672	M	PM		CS		Nuc		ADAM10	Disintegrin and metalloproteinase domain-containing protein 10	4	5	1	1	3022.78	4943.08	3713.3	318.552	533.571	371.725	183.205	282.989	203.921	271.313	556.087	256.091
Q13444	Q13444	M	PM		CS				ADAM15	Disintegrin and metalloproteinase domain-containing protein 15	5	4	2	1	3553.23	3345.94	3100.6	166.309	143.874	125.574	269.31	203.089	253.741	157.686	132.376	206.635
P78536	P78536	M	PM		CS				ADAM17	Disintegrin and metalloproteinase domain-containing protein 17	2	6	3	0	2699.63	3230.41	2769.77	205.103	248.245	258.357	128.043	143.171	196.669	124.7	168.771	147.214
Q13443	Q13443	M	PM		CS	XC			ADAM9	Disintegrin and metalloproteinase domain-containing protein 9	2	5	0	0	3389.26	3814.36	3340.28	0	0	0	0	0	0	0	0	0
Q6UY14-3	Q6UY14								ADAMTSL4	Isoform 3 of ADAMTS-like protein 4	0	0	0	1	0	0	0	61.1864	59.2942	96.6664	45.7914	47.7267	71.9302	60.7823	44.541	99.0861
P51828	P51828	M	PM						ADCY7	Adenylate cyclase type 7	1	2	1	0	2663.97	2272.3	2169.66	93.1612	94.6112	95.4178	20.1925	70.497	55.5684	52.9047	104.455	56.1416
O60503	O60503	M	PM						ADCY9	Adenylate cyclase type 9	0	0	0	1	0	0	0	6.48535	7.33473	12.2041	25.257	28.3651	31.2223	10.1091	10.442	51.419
Q14246	Q14246	M	PM						ADGRE1	Adhesion G protein-coupled receptor E1	1	2	1	0	860.353	1503.43	872.339	78.2221	100.036	51.9775	33.7946	70.4982	55.1738	62.4436	124.26	70.6896
Q9UHX3	Q9UHX3	M	PM						ADGRE2	Adhesion G protein-coupled receptor E2	0	1	1	1	529.865	646.184	429.83	153.512	173.282	180.214	60.064	190.334	217.731	208.577	325.159	157.495
Q9BY15	Q9BY15	M	PM			XC			ADGRE3	Adhesion G protein-coupled receptor E3	0	1	0	0	67.9582	67.6282	56.9881	0	0	0	0	0	0	0	0	0
Q8IZP9	Q8IZP9	M	PM		CS				ADGRG2	Adhesion G-protein coupled receptor G2	0	0	0	1	0	0	0	15.1275	16.7623	26.4536	17.1401	8.70751	25.1077	24.0177	12.1281	62.3418
P43652	P43652					XC			AFM	Afamin	9	17	23	14	34989.3	12339.7	8809.26	5357.98	1785.38	1185.39	17472.2	11157.1	927.687	12410.4	5525.9	10067.5
Q09666	Q09666	M	PM				Nuc		AHNAK	Neuroblast differentiation-associated protein AHNAK	2	2	15	1	2429.1	1438.54	1887.34	1694.58	1289.91	573.491	1922.04	2213.47	2812.88	1575.04	2047.7	1705.05
P02765	P02765					XC			AHSG	Alpha-2-HS-glycoprotein	5	2	15	5	6454.82	2291.26	1533.74	3389.18	968.852	639.676	13392.2	9556.5	517.349	7976.02	3544.63	5793.28
Q13740	Q13740	M	PM						ALCAM	CD166 antigen	2	3	1	0	2576.19	2725.05	2227.76	28.4953	24.0913	25.9375	74.8243	32.027	60.7282	33.7443	17.4933	49.0263
P04075-2	P04075	M				XC	Nuc		ALDOA	Isoform 2 of Fructose-bisphosphate aldolase A	0	0	5	0	0	0	0	270.664	203.976	54.9125	314.459	249.179	271.166	218.291	248.16	289.908
P05186	P05186	M	PM			XC			ALPL	Alkaline phosphatase, tissue-nonspecific isozyme	5	0	0	0	965.922	875.592	879.5	0	0	0	0	0	0	0	0	0
P02760	P02760	M	PM		CS	XC			AMBP	Protein AMBP	0	0	2	3	0	0	0	278.629	120.513	51.3612	1106.26	923.547	72.2351	679.068	395.501	548.406
Q4KMQ2-2	Q4KMQ2	M	PM		CS				ANO6	Isoform 2 of Anoctamin-6	5	9	4	0	5350.14	8015.91	6939.47	670.479	1018.35	929.625	169.635	401.239	368.33	293.891	448.839	325.148
P15144	P15144	M	PM			XC			ANPEP	Aminopeptidase N	75	26	26	10	35619.4	36171.2	30415.8	6429.08	6607.49	4432.6	2595.22	3407.45	6607.94	4162.16	3081	1907.55
P58335	P58335	M	PM			XC			ANTXR2	Anthrax toxin receptor 2	1	1	1	1	834.854	1289.01	866.124	111.451	144.885	110.831	62.4515	82.5694	80.0345	68.0485	117.099	71.3837
P04083	P04083	M	PM		CS	XC	Nuc		ANXA1	Annexin A1	6	2	3	1	3527.29	2191.63	2852.21	387.025	238.164	225.214	620.608	497.006	1230.75	754.264	182.684	308.191
P50995	P50995	M							ANXA11	Annexin A11	2	0	0	0	513.625	378.702	473.209	0	0	0	0	0	0	0	0	0
P07355-2	P07355	M	PM		CS	XC	Nuc		ANXA2	Isoform 2 of Annexin A2	12	8	16	6	8573.86	4772.99	9029.8	1831.94	1359.42	1208.42	2087.28	2248.09	2894.32	1947.21	2149.92	1780.33
P08758	P08758	M	PM				Nuc		ANXA5	Annexin A5	1	1	1	0	218.642	163.096	201.813	33.3002	6.06298	2.28056	8.9238	9.30619	14.4836	10.3567	10.1099	13.4818
P08133	P08133	M							ANXA6	Annexin A6	1	1	0	0	1820.45	526.134	1053.61	0	0	0	0	0	0	0	0	0
P02652	P02652					XC			APOA2	Apolipoprotein A-II	0	1	2	2	1036.23	308.237	104.933	299.505	119.931	66.5168	597.178	610.963	61.8898	561.316	413.377	341.688
P02656	P02656					XC			APOC3	Apolipoprotein C-III	2	2	4	1	3357.8	1963.53	952.26	606.223	267.547	192.902	1392.73	1419.93	253.561	1225.46	721.716	935.064
P05090	P05090					XC			APOD	Apolipoprotein D	0	1	1	1	185.428	86.8042	73.5273	146.172	58.6909	44.1209	358.802	375.27	118.629	301.429	172.714	260.992
P02749	P02749				CS	XC			APOH	Beta-2-glycoprotein 1	2	2	5	3	4928.97	1610	1351.61	1040.09	384.212	301.56	3285.82	2046.08	254.995	2362.17	1229.14	2861.48
Q9NWB6-2	Q9NWB6								ARGLU1	Isoform 2 of Arginine and glutamate-rich protein 1	0	0	2	2	0	0	0	152.006	71.889	60.9625	179.489	206.933	934.283	304.24	238.714	311.671
P05023-4	P05023	M	PM			XC			ATP1A1	Isoform 4 of Sodium/potassium-transporting ATPase subunit alpha-1	17	1	1	2	6524.7	3741.41	3902.64	157.529	107.757	150.931	124.257	92.7397	125.887	123.261	97.5216	139.408
P05026	P05026	M	PM			XC			ATP1B1	Sodium/potassium-transporting ATPase subunit beta-1	1	0	0	7	171.632	179.709	179.285	356.802	297.2	365.925	385.018	208.508	367.125	350.529	231.328	413.892
P54709	P54709	M	PM						ATP1B3	Sodium/potassium-transporting ATPase subunit beta-3	7	2	5	5	3512.98	4702.68	4245.71	993.004	1203.54	1036.03	623.752	690.539	553.288	679.478	766.319	652.75
P16615	P16615	M	PM						ATP2A2	Sarcoplasmic/endoplasmic reticulum calcium ATPase 2	1	0	0	0	167.337	159.96	183.429	0	0	0	0	0	0	0	0	0
P25705	P25705	M	PM						ATP5A1	ATP synthase subunit alpha, mitochondrial	4	0	4	0	2660.09	2572.07	3532.79	180.894	155.705	227.855	236.186	166.203	409.834	205.309	171.909	226.211
P36542	P36542	M							ATP5C1	ATP synthase subunit gamma, mitochondrial	1	0	1	0	1398.49	403.923	2227.2	22.7954	9.67327	41.1434	16.753	41.8248	28.3044	74.5954	53.3016	17.2947
O75882	O75882	M	PM			XC			ATRN	Attractin	3	3	3	0	4641.88	3254.65	3044.57	105.895	67.6911	85.2487	326.32	203.473	526.534	172.696	124.708	244.322
P30530	P30530	M	PM		CS	XC			AXL	Tyrosine-protein kinase receptor UFO	0	0	0	2	0	0	0	53.9374	63.2538	99.7603	55.9966	64.0991	73.0165	85.7077	53.4774	150.272
P25311	P25311	M	PM			XC	Nuc		AZGP1	Zinc-alpha-2-glycoprotein	1	1	2	0	1944.78	479.737	1171.5	163.584	15.351	103.073	978.482	425.31	754.122	328.375	119.145	465.756
P50895	P50895	M	PM						BCAM	Basal cell adhesion molecule	0	0	0	2	0	0	0	382.111	272.496	403.141	361.678	224.162	338.992	343.315	227.893	487.954
P51572-2	P51572	M	PM						BCAP31	Isoform 2 of B-cell receptor-associated protein 31	0	0	1	0	0	0	0	56.3957	38.4459	8.63074	54.0777	51.8412	32.7036	40.2936	47.6928	51.8049
P35613	P35613	M	PM						BSG	Basigin	21	3	6	19	6946.75	8809.81	7390.67	5506.59	4616.05	5370.4	4517.07	3136.84	4305.83	4502.06	3397.35	4929.41
Q10588	Q10588	M	PM						BST1	ADP-ribosyl cyclase/cyclic ADP-ribose hydrolase 2	2	2	4	2	1584.42	2074	1378.04	397.379	610.533	341.336	305.01	391.781	995.748	174.69	152.338	209.065
Q10589	Q10589	M	PM		CS				BST2	Bone marrow stromal antigen 2	2	2	3	1	1695.21	2071.89	1485.44	292.071	307.777	253.291	142.079	229.11	596.906	188.773	188.893	166.622
Q7KYR7-1	Q7KYR7	M	PM						BTN2A1	Isoform 2 of Butyrophilin subfamily 2 member A1	1	0	2	0	782.449	867.409	889.614	161.904	178.669	217.042	48.6884	69.0655	76.6081	80.1217	71.79	53.9722
Q9H7M9	Q9H7M9	M	PM						C10orf54	V-type immunoglobulin domain-containing suppressor of T-cell activation	2	4	7	1	1184.55	3036.24	3234.06	335.663	545.803	661.817	165.627	408.176	1004.63	544.854	1172.08	478.794
Q9NZP8	Q9NZP8					XC			C1RL	Complement C1r subcomponent-like protein	1	2	5	2	3047.49	874.469	790.754	688.947	168.741	146.326	2378.76	1488.81	410.33	1895.35	817.446	1964.35
P0C0L5	P0C0L5	M	PM			XC			C4B	Complement C4-B	0	2	0	0	845.894	948.65	647.666	0	0	0	0	0	0	0	0	0
P21730	P21730	M	PM		CS				C5AR1	C5a anaphylatoxin chemotactic receptor 1	4	8	5	3	11022.7	11520.2	10343.6	1359.55	1520.8	1297.36	509.086	1458.2	1266.24	1250.11	2633.72	1330.73
Q96HJ9-2	Q96HJ9								C7orf55	Isoform 2 of UPF0562 protein C7orf55	1	1	2	1	483.072	360.855	421.11	120.249	69.6433	89.1952	145.65	185.73	572.494	190.424	169.65	197.702
P54289	P54289								CACNA2D1	Voltage-dependent calcium channel subunit alpha-2/delta-1	4	0	0	0	899.542	738.881	832.973	0	0	0	0	0	0	0	0	0
Q9BY67-3	Q9BY67	M	PM						CADM1	Isoform 3 of Cell adhesion molecule 1	0	0	0	3	0	0	0	214.183	222.14	243.857	209.116	136.618	198.068	192.177	236.166	269.258
Q8NFZ8	Q8NFZ8	M	PM						CADM4	Cell adhesion molecule 4	0	0	0	1	0	0	0	19.1203	15.4641	24.5901	24.6161	17.8969	22.5643	17.3142	33.9498	42.2114
P62158	P62158	M	PM			XC	Nuc		CALM1	Calmodulin	0	0	1	0	0	0	0	166.737	182.608	48.5701	220.308	282.546	138.112	172.214	321.867	146.978
P27797	P27797	M	PM		CS	XC	Nuc		CALR	Calreticulin	3	0	3	0	796.364	887.933	1025.77	221.591	461.57	25.4753	455.033	308.773	107.174	417.365	206.483	75.2334
O43852-4	O43852	M				XC			CALU	Isoform 4 of Calumenin	3	0	1	0	555.253	546.399	637.749	27.1321	41.2763	4.06674	40.9708	25.2098	12.1653	34.813	17.6931	16.2803
P27824-2	P27824	M							CANX	Isoform 2 of Calnexin	2	0	0	0	615.182	513.88	654.735	0	0	0	0	0	0	0	0	0
P04040	P04040	M	PM			XC			CAT	Catalase	1	1	2	0	699.263	280.112	1351.08	50.8496	19.1934	73.3898	276.875	143.19	204.269	114.367	56.4782	127.426
P41597-2	P41597	M	PM						CCR2	Isoform B of C-C chemokine receptor type 2	0	2	0	0	464.284	514.228	502.794	0	0	0	0	0	0	0	0	0
P50990	P50990								CCT8	T-complex protein 1 subunit theta	1	0	0	0	64.4	40.9798	59.1816	0	0	0	0	0	0	0	0	0
Q93033	Q93033	M	PM						CD101	Immunoglobulin superfamily member 2	13	21	12	5	13680.9	17815.3	17668	972.305	1296.51	1239.11	278.986	807.947	516.224	849.068	1535.51	593.18
Q6YHK3	Q6YHK3	M	PM		CS	XC			CD109	CD109 antigen	8	0	0	8	1767.6	1394.64	1809.36	526.469	469.096	536.958	470.199	282.589	462.422	436.359	318.154	605.192
P08571	P08571	M	PM			XC			CD14	Monocyte differentiation antigen CD14	6	6	10	4	6856.09	9930.87	8168.36	2623.4	3812.18	2957.85	538.797	1384.42	2275.99	394.774	336.348	440.917
P48509	P48509	M	PM						CD151	CD151 antigen	5	2	0	0	1708.11	1802.66	2177.52	0	0	0	0	0	0	0	0	0
Q86VB7-2	Q86VB7	M	PM			XC			CD163	Isoform 2 of Scavenger receptor cysteine-rich type 1 protein M130	13	13	22	2	11258.9	14139.6	14824.6	2198.34	2724.36	2904.21	2639.22	1649.98	2427.24	1195.11	825.764	1213.1
P06729	P06729	M	PM		CS	XC			CD2	T-cell surface antigen CD2	1	2	2	0	1065.69	1388.12	1230.72	40.6273	37.2177	31.1135	49.8181	34.0734	40.0695	23.6788	18.9917	30.579
Q8TD46-4	Q8TD46	M	PM			XC			CD200R1	Isoform 4 of Cell surface glycoprotein CD200 receptor 1	0	1	0	0	402.174	242.758	86.7417	0	0	0	0	0	0	0	0	0
Q9BZW8	Q9BZW8	M	PM						CD244	Natural killer cell receptor 2B4	1	2	1	1	1822.05	2643.71	1787.75	301.25	485.575	350.358	72.9423	406.901	262.823	362.091	942.053	257.166
Q9HCU0	Q9HCU0	M				XC			CD248	Endosialin	3	0	0	0	577.579	549.951	558.566	0	0	0	0	0	0	0	0	0
Q5ZPR3	Q5ZPR3	M	PM						CD276	CD276 antigen	1	0	0	0	94.0218	79.163	86.8305	0	0	0	0	0	0	0	0	0
Q9UGN4	Q9UGN4	M	PM						CD300A	CMRF35-like molecule 8	5	4	6	1	2783.64	3241.12	3574.89	417.217	494.111	613.3	213.272	807.056	1486.54	814.191	1222.59	835.166
Q8TDQ1-6	Q8TDQ1	M	PM						CD300LF	Isoform 6 of CMRF35-like molecule 1	4	4	7	2	3087.89	3620.36	4852.23	559.261	783.987	793.698	125.988	400.159	379.29	387.702	618.022	454.054
P20138	P20138	M	PM						CD33	Myeloid cell surface antigen CD33	4	6	4	1	2642.77	9131.43	5295.42	249.015	672.175	703.598	74.6631	273.263	338.023	110.907	180.695	139.288
P16671	P16671	M	PM		CS	XC			CD36	Platelet glycoprotein 4	3	6	4	2	4074.04	5621.91	4854.75	1187.54	1829.14	1525.49	173.867	480.782	923.249	127.365	160.69	165.056
P11049	P11049	M	PM						CD37	Leukocyte antigen CD37	1	1	2	0	1063.53	1386.25	1176.88	98.5536	132.087	108.626	360.129	140.456	267.672	140.305	124.847	169.978
P28907	P28907	M	PM		CS		Nuc		CD38	ADP-ribosyl cyclase/cyclic ADP-ribose hydrolase 1	3	5	2	0	2868.57	5076.05	3520.16	144.888	151.447	138.089	113.447	96.8629	140.408	90.3369	79.8951	138.745
P16070	P16070	M	PM		CS				CD44	CD44 antigen	62	31	32	13	46358.3	41919.1	41277.5	8574.9	7559.21	7398.9	2089.52	4659.98	7039.92	6259.29	6984.78	4503.56
P15529-2	P15529	M	PM		CS				CD46	Isoform B of Membrane cofactor protein	4	7	9	2	4014.94	5759.35	6751.44	1086.01	1877.85	2172.49	295.22	965.847	1471.02	877.04	1516.2	833.338
Q08722	Q08722	M	PM						CD47	Leukocyte surface antigen CD47	13	4	4	3	4117.27	4851.26	5155.26	820.31	950.036	915.378	374.668	730.435	779.436	842.212	1168.72	594.599
P09326	P09326	M	PM						CD48	CD48 antigen	1	1	2	1	745.869	738.875	729.613	154.637	172.753	121.361	162.193	210.375	335	197.207	255.842	169.959
P19397	P19397	M	PM		CS				CD53	Leukocyte surface antigen CD53	2	3	3	0	1158.02	2253.08	1464.58	145.418	249.52	207.1	85.5435	106.912	135.18	76.8368	135.379	91.3234
P08174-7	P08174	M	PM		CS	XC			CD55	Isoform 7 of Complement decay-accelerating factor	26	4	7	9	6317.57	6721.36	9304.71	1527.12	1838.63	2233.93	994.333	1046.72	2302.31	1195.59	1203.9	1371.47
P19256	P19256	M	PM		CS				CD58	Lymphocyte function-associated antigen 3	0	3	0	1	1439.38	1667.07	1771.54	115.993	132.183	136.387	96.5265	72.7264	101.391	104.611	89.7341	92.7385
P13987	P13987	M	PM		CS	XC			CD59	CD59 glycoprotein	9	1	0	0	1890.15	1825.02	1862.1	0	0	0	0	0	0	0	0	0
P30203	P30203	M	PM			XC			CD6	T-cell differentiation antigen CD6	0	2	0	0	553.407	618.251	678.224	0	0	0	0	0	0	0	0	0
P08962	P08962	M	PM		CS	XC			CD63	CD63 antigen	3	2	3	0	2399.43	2772.44	3075.25	366.942	670.01	625.759	261.756	402.68	1201.78	182.008	119.532	214.747
P32970	P32970	M	PM			XC			CD70	CD70 antigen	0	0	0	2	0	0	0	124.339	82.3905	117.154	117.149	82.7273	116.41	107.995	97.9883	161.609
P04233	P04233	M	PM		CS				CD74	HLA class II histocompatibility antigen gamma chain	1	3	0	0	997.844	827.405	1220.44	0	0	0	0	0	0	0	0	0
P27701	P27701	M	PM						CD82	CD82 antigen	2	0	2	0	250.427	236.6	319.358	161.356	135.887	132.658	373.982	206.548	137.457	203.558	92.8169	237.127
Q9UIB8	Q9UIB8	M	PM						CD84	SLAM family member 5	0	0	2	0	0	0	0	145.187	195.818	163.001	98.7941	116.496	96.8039	80.8072	82.287	95.6044
P42081	P42081	M	PM		CS				CD86	T-lymphocyte activation antigen CD86	0	3	1	0	538.794	424.75	592.618	83.5258	72.7908	102.984	26.1366	66.4881	79.3925	86.6321	117.394	80.6214
Q9NPY3	Q9NPY3	M	PM		CS				CD93	Complement component C1q receptor	1	9	2	2	3544.51	6569.17	6009.07	603.373	955.411	883.595	437.673	377.28	432.536	240.196	335.784	218.326
P48960	P48960	M	PM			XC			CD97	CD97 antigen	2	2	1	5	2190.13	3279.82	2514.8	247.515	312.889	254.395	139.335	277.157	284.622	273.954	502.289	255.096
P14209	P14209	M	PM						CD99	CD99 antigen	7	3	5	1	2936.05	6494.29	3502.68	1043.42	2111.52	1390.88	108.445	343.364	258.991	98.2651	112.623	93.7532
Q8TCZ2-5	Q8TCZ2	M	PM						CD99L2	Isoform 5 of CD99 antigen-like protein 2	0	0	0	2	0	0	0	167.301	142.668	174.966	153.65	105.26	164.537	148.165	115.325	216.221
Q9H5V8	Q9H5V8	M	PM			XC			CDCP1	CUB domain-containing protein 1	3	0	0	0	903.893	731.148	846.673	0	0	0	0	0	0	0	0	0
Q9Y6N8	Q9Y6N8	M	PM						CDH10	Cadherin-10	0	0	0	2	0	0	0	81.9873	87.4381	95.5384	73.0696	54.2483	81.5285	67.0067	62.404	116.402
P55290-4	P55290	M	PM			XC			CDH13	Isoform 4 of Cadherin-13	13	0	0	0	3975.11	4245.73	4763.04	0	0	0	0	0	0	0	0	0
P55283	P55283	M	PM						CDH4	Cadherin-4	1	0	0	0	167.867	141.134	161.176	0	0	0	0	0	0	0	0	0
O75871	O75871	M	PM						CEACAM4	Carcinoembryonic antigen-related cell adhesion molecule 4	1	1	1	0	612.657	915.027	370.64	55.9577	88.1857	20.2378	47.0414	43.4202	25.601	42.1364	41.1855	29.5976
P23528	P23528	M				XC	Nuc		CFL1	Cofilin-1	0	0	4	0	0	0	0	161.871	102.142	17.6293	122.228	115.194	109.661	103.845	107.94	121.338
Q9NY35	Q9NY35	M			CS				CLDND1	Claudin domain-containing protein 1	1	0	0	0	297.874	289.29	239.353	0	0	0	0	0	0	0	0	0
Q5QGZ9-1	Q5QGZ9	M	PM						CLEC12A	Isoform 1 of C-type lectin domain family 12 member A	0	2	0	1	1246.23	776.144	835.042	168.427	195.908	162.978	31.3931	130.701	189.69	153.878	246.808	72.5659
Q9UMR7	Q9UMR7	M	PM						CLEC4A	C-type lectin domain family 4 member A	1	2	3	0	1311.94	2190.93	1652.5	273.01	288.557	300.432	199.538	316.956	733.982	319.174	250.28	258.86
Q9NY25	Q9NY25	M	PM		CS				CLEC5A	C-type lectin domain family 5 member A	1	2	1	0	542.062	561.033	688.827	56.143	91.8448	94.9783	60.8578	50.2434	51.7848	50.5137	38.97	48.2399
O96005	O96005	M	PM						CLPTM1	Cleft lip and palate transmembrane protein 1	2	0	0	0	481.798	227.838	298.982	0	0	0	0	0	0	0	0	0
Q8NE01	Q8NE01	M	PM						CNNM3	Metal transporter CNNM3	0	0	1	0	0	0	0	10.7193	14.6579	14.0976	2.23868	12.0616	9.91107	7.43961	15.6747	2.75121
P02452	P02452					XC			COL1A1	Collagen alpha-1(I) chain	1	0	2	0	1026.71	319.712	618.518	268.945	70.007	67.0093	794.298	584.894	138.031	565.273	272.261	462.287
P12109	P12109	M				XC			COL6A1	Collagen alpha-1(VI) chain	4	0	0	0	4416.83	1791.11	1465.35	0	0	0	0	0	0	0	0	0
P12111	P12111					XC			COL6A3	Collagen alpha-3(VI) chain	7	0	0	0	1209.32	1189.34	1362.81	0	0	0	0	0	0	0	0	0
P00450	P00450	M				XC			CP	Ceruloplasmin	0	2	2	0	763.597	339.45	329.012	96.9816	61.0593	38.892	215.306	153.478	172.861	142.523	81.2598	147.811
P14384	P14384	M	PM		CS	XC			CPM	Carboxypeptidase M	2	2	0	0	3381.44	2235.34	3070.38	0	0	0	0	0	0	0	0	0
P17927	P17927	M	PM		CS				CR1	Complement receptor type 1	12	20	16	1	9947.98	17539.7	14929.4	1066.26	2326.55	1965.46	1072.64	755.506	824.132	446.071	476.275	676.928
P54108-3	P54108					XC			CRISP3	Isoform 3 of Cysteine-rich secretory protein 3	0	0	1	0	0	0	0	84.4353	35.9726	22.145	299.087	223.394	117.983	167.095	97.7993	216.3
P15509-7	P15509	M	PM			XC			CSF2RA	Isoform 7 of Granulocyte-macrophage colony-stimulating factor receptor subunit alpha	4	6	6	0	2057.64	3616.76	2847.69	254.218	470.832	373.844	88.6381	162.654	211.264	107.473	158.419	140.765
Q6UVK1	Q6UVK1	M	PM		CS	XC			CSPG4	Chondroitin sulfate proteoglycan 4	58	0	0	15	11305.1	9134.93	10895.1	700.313	770.439	1115.11	648.703	509.494	992.57	657.766	1025.75	1432.18
P78310	P78310	M	PM			XC			CXADR	Coxsackievirus and adenovirus receptor	0	0	0	2	0	0	0	288.001	223.664	291.881	270.501	157.266	251.703	238.573	152.695	318.52
P25024	P25024	M	PM						CXCR1	C-X-C chemokine receptor type 1	1	1	1	0	739.813	729.075	756.229	48.213	33.271	33.4058	129.387	54.794	73.9776	42.9911	24.6681	40.6817
P25025	P25025	M	PM		CS				CXCR2	C-X-C chemokine receptor type 2	1	1	0	0	437.042	522.234	547.817	0	0	0	0	0	0	0	0	0
P04839	P04839	M	PM						CYBB	Cytochrome b-245 heavy chain	11	6	11	5	12451.2	16007	14298	2759.72	3577.67	3249.45	554.027	2684.49	2415.87	1281.93	1886.74	982.347
Q14118	Q14118	M	PM			XC			DAG1	Dystroglycan	5	2	1	3	1970.99	3008.6	2877.24	604.842	631.514	660.331	563.775	426.166	610.879	579.065	462.875	839.801
Q8N8Z6	Q8N8Z6	M						ShG	DCBLD1	Discoidin, CUB and LCCL domain-containing protein 1	1	0	0	0	217.367	151.459	174.907	0	0	0	0	0	0	0	0	0
Q08345-5	Q08345	M	PM			XC			DDR1	Isoform 4 of Epithelial discoidin domain-containing receptor 1	0	0	0	1	0	0	0	31.3418	29.935	41.6912	34.7098	24.3805	34.1029	32.8866	25.7945	49.7374
Q16832	Q16832	M	PM						DDR2	Discoidin domain-containing receptor 2	0	0	0	3	0	0	0	115.752	121.748	127.306	109.05	68.1741	105.042	107.406	90.6408	164.242
Q6E0U4	Q6E0U4					XC			DMKN	Dermokine	0	0	1	1	0	0	0	57.8298	35.8433	30.1048	305.631	121.1	122.64	78.8161	52.6236	76.34
P27487	P27487	M	PM		CS				DPP4	Dipeptidyl peptidase 4	13	0	0	0	2821.45	2327.62	2806.02	0	0	0	0	0	0	0	0	0
Q14126	Q14126	M	PM		CS				DSG2	Desmoglein-2	0	0	0	3	0	0	0	146.064	137.395	141.929	134.888	81.8755	132.62	131.618	117.494	169.169
O95672	O95672	M	PM						ECEL1	Endothelin-converting enzyme-like 1	0	0	0	1	0	0	0	24.5751	21.0168	18.8297	24.0789	15.41	28.1608	23.0911	16.8817	35.2751
Q5VTE0	Q5VTE0					XC	Nuc		EEF1A1P5	Putative elongation factor 1-alpha-like 3	17	3	8	4	6835.57	5865.12	6428.34	1589.55	912.993	896.482	2684.99	1878.71	5324.04	2389.68	1758.29	3068.73
P26641-2	P26641	M					Nuc		EEF1G	Isoform 2 of Elongation factor 1-gamma	1	0	2	0	246.602	152.232	251.374	69.2008	16.2077	5.59617	17.7568	22.0007	50.8963	25.4982	21.6399	61.409
P13639	P13639	M	PM				Nuc		EEF2	Elongation factor 2	4	0	3	0	2153.17	1300.75	1523.68	167.224	119.832	81.2947	351.499	229.417	443.66	190.92	170.187	346.098
P00533	P00533	M	PM		CS	XC	Nuc		EGFR	Epidermal growth factor receptor	1	0	0	13	384.359	277.137	271.669	810.571	738.898	871.735	730.169	504.941	777.309	698.593	559.713	1042.44
Q6PCB8	Q6PCB8	M	PM						EMB	Embigin	3	7	3	1	4923.59	6518.61	5107.11	554.494	794.57	603.618	67.2366	130.783	187.354	80.4242	67.1706	96.3581
P17813	P17813	M	PM		CS	XC			ENG	Endoglin	3	0	0	0	442.18	401.543	459.904	0	0	0	0	0	0	0	0	0
P06733	P06733	M	PM			XC	Nuc		ENO1	Alpha-enolase	0	0	0	4	0	0	0	93.7063	75.8376	116.003	326.631	195.44	267.438	125.613	102.04	116.369
P22413	P22413	M	PM		CS	XC			ENPP1	Ectonucleotide pyrophosphatase/phosphodiesterase family member 1	2	0	0	0	328.315	268.146	321.004	0	0	0	0	0	0	0	0	0
P49961-6	P49961	M	PM						ENTPD1	Isoform 6 of Ectonucleoside triphosphate diphosphohydrolase 1	1	6	5	2	3412.09	5395.56	5069.3	878.266	1352.54	1234.53	262.797	948.287	1199.32	352.418	450.231	285.455
P29323	P29323	M	PM			XC			EPHB2	Ephrin type-B receptor 2	1	0	0	0	329.326	365.24	368.853	0	0	0	0	0	0	0	0	0
P54760	P54760	M	PM			XC			EPHB4	Ephrin type-B receptor 4	0	0	0	2	0	0	0	97.3455	87.3256	107.213	99.0997	67.5111	88.9295	86.2001	61.7884	120.018
P04626	P04626	M	PM				Nuc		ERBB2	Receptor tyrosine-protein kinase erbB-2	0	0	0	3	0	0	0	137.561	128.035	148.664	123.986	82.562	130.737	123.236	93.6222	186.635
P30040	P30040	M			CS				ERP29	Endoplasmic reticulum resident protein 29	1	0	0	0	453.39	435.028	453.165	0	0	0	0	0	0	0	0	0
Q9BS26	Q9BS26	M			CS				ERP44	Endoplasmic reticulum resident protein 44	1	1	1	0	494.025	363.762	431.914	36.7486	31.1496	24.2466	27.9982	54.2073	62.9123	60.4249	39.559	36.5
P22794-2	P22794	M						ShG	EVI2A	Isoform 2 of Protein EVI2A	1	0	1	0	199.522	128.875	198.336	138.341	126.418	317.308	21.4631	69.3684	123.366	74.311	63.4883	113.117
P34910-2	P34910	M	PM						EVI2B	Isoform 2 of Protein EVI2B	5	6	6	4	6363.91	5878.14	6323.04	1614.07	1253.38	1459.35	266.978	838.934	1034.33	1110.26	1491.7	578.059
Q9Y624	Q9Y624	M	PM						F11R	Junctional adhesion molecule A	5	9	4	2	5486.31	9781.55	7009.62	620.242	1086.32	848.019	275.401	398.428	418.324	331.157	412.125	355.688
Q9H0X4	Q9H0X4	M			CS				FAM234A	Protein FAM234A	5	1	1	3	1495.1	1342.41	1373.61	250.456	192.166	256.817	227.381	148.787	218.737	197.42	150.097	309.357
Q12884	Q12884	M	PM		CS	XC			FAP	Prolyl endopeptidase FAP	2	0	0	0	311.266	248.295	300.75	0	0	0	0	0	0	0	0	0
P25445	P25445	M	PM		CS		Nuc		FAS	Tumor necrosis factor receptor superfamily member 6	4	6	2	1	2128.39	3331.69	2449.45	281.738	383.277	222.945	105.862	171.494	128.278	179.49	167.104	173.474
P49327	P49327	M	PM						FASN	Fatty acid synthase	0	0	0	5	0	0	0	260.971	234.132	328.21	211.17	140.863	346.094	201.576	176.703	443.594
P23142	P23142	M				XC			FBLN1	Fibulin-1	3	0	0	0	496.269	444.6	472.112	0	0	0	0	0	0	0	0	0
P24071-6	P24071	M	PM			XC			FCAR	Isoform U02 of Immunoglobulin alpha Fc receptor	1	1	0	0	895.29	983.149	845.046	0	0	0	0	0	0	0	0	0
P12319	P12319	M	PM		CS				FCER1A	High affinity immunoglobulin epsilon receptor subunit alpha	1	1	0	0	720.975	842.049	893.771	0	0	0	0	0	0	0	0	0
P30273	P30273	M	PM		CS				FCER1G	High affinity immunoglobulin epsilon receptor subunit gamma	0	1	0	0	141.938	266.512	175.789	0	0	0	0	0	0	0	0	0
P12314	P12314	M	PM						FCGR1A	High affinity immunoglobulin gamma Fc receptor I	2	3	1	1	1601.6	1907.91	1598.82	140.201	148.393	166.899	103.27	99.0746	96.5182	88.7195	70.0012	118.289
P12318	P12318	M	PM						FCGR2A	Low affinity immunoglobulin gamma Fc region receptor II-a	4	4	7	2	3001.49	5165.67	3552.7	992.341	1826.76	1331.37	254.654	939.246	1140.67	522.687	1216.3	614.802
P08637	P08637	M	PM						FCGR3A	Low affinity immunoglobulin gamma Fc region receptor III-A	0	0	5	2	0	0	0	206.676	118.213	132.133	497.061	608.112	695.779	982.315	1768.99	1042.54
O00602	O00602	M	PM			XC			FCN1	Ficolin-1	1	1	1	1	807.458	961.629	1055.65	219.244	279.462	302.241	287.168	430.359	853.122	402.333	165.641	195.703
Q9UGM5	Q9UGM5					XC			FETUB	Fetuin-B	1	3	3	0	1935.41	656.077	535.022	227.835	73.2252	84.5651	684.391	431.246	133.722	494.476	243.514	426.045
Q14314	Q14314								FGL2	Fibroleukin	0	1	1	0	339.389	276.891	339.095	13.6594	11.8644	18.0272	19.5616	25.6179	59.7166	22.185	15.8554	22.4651
P09769	P09769	M	PM						FGR	Tyrosine-protein kinase Fgr	0	1	0	0	262.809	202.245	349.222	0	0	0	0	0	0	0	0	0
Q96AY3	Q96AY3	M							FKBP10	Peptidyl-prolyl cis-trans isomerase FKBP10	6	0	0	0	1952.59	1672.43	1994.45	0	0	0	0	0	0	0	0	0
O95302-3	O95302	M							FKBP9	Isoform 3 of Peptidyl-prolyl cis-trans isomerase FKBP9	2	0	0	0	415.022	278.527	325.023	0	0	0	0	0	0	0	0	0
P21333	P21333	M	PM			XC	Nuc		FLNA	Filamin-A	10	2	8	0	3922.36	2613.37	3000.04	739.643	267.511	159.092	774.261	382.039	691.09	546.044	288.332	479.629
O95466-3	O95466	M	PM						FMNL1	Isoform 3 of Formin-like protein 1	0	1	0	0	127.812	72.0714	169.76	0	0	0	0	0	0	0	0	0
P02751-15	P02751	M	PM			XC			FN1	Isoform 15 of Fibronectin	24	0	0	0	5554.31	4450.15	5310.6	0	0	0	0	0	0	0	0	0
P21462	P21462	M	PM						FPR1	fMet-Leu-Phe receptor	0	1	1	0	628.795	1025.81	767.253	188.078	288.779	256.067	97.7975	161.876	226.642	55.6602	47.0033	83.4528
P25090	P25090	M	PM						FPR2	N-formyl peptide receptor 2	0	3	0	0	377.671	704.578	675.846	0	0	0	0	0	0	0	0	0
P04406	P04406	M	PM				Nuc		GAPDH	Glyceraldehyde-3-phosphate dehydrogenase	5	3	15	4	2975.16	1301.58	2230.06	2113.28	1202.89	668.357	4597.85	3013.5	3140.89	2336.74	1891.13	2030.47
P04062	P04062	M							GBA	Glucosylceramidase	2	0	0	0	461.76	430.314	474.117	0	0	0	0	0	0	0	0	0
Q92616	Q92616	M							GCN1	eIF-2-alpha kinase activator GCN1	0	0	0	1	0	0	0	30.5514	30.3433	33.05	29.1689	14.8201	31.6763	23.9793	17.8585	35.5338
P19440	P19440	M	PM			XC			GGT1	Gamma-glutamyltranspeptidase 1	2	6	1	2	3041.2	3156.42	4459.77	148.032	209.356	323.771	83.8742	102.554	162.427	76.392	66.7635	127.504
Q92896-2	Q92896	M	PM			XC			GLG1	Isoform 2 of Golgi apparatus protein 1	2	0	0	0	393.724	399.797	411.719	0	0	0	0	0	0	0	0	0
Q9H4G4	Q9H4G4	M							GLIPR2	Golgi-associated plant pathogenesis-related protein 1	2	1	3	0	672.391	427.288	1141.55	140.311	85.5963	252.158	47.7565	100.42	66.6896	57.1957	50.4672	67.106
P04899-4	P04899	M	PM			XC			GNAI2	Isoform sGi2 of Guanine nucleotide-binding protein G(i) subunit alpha-2	1	6	3	1	4907.83	3711.2	5861.68	784.916	550.943	972.386	184.737	402.217	304.574	322.647	389.604	273.11
P08754	P08754	M	PM						GNAI3	Guanine nucleotide-binding protein G(k) subunit alpha	1	2	0	0	821.46	490.874	696.011	0	0	0	0	0	0	0	0	0
P40197	P40197	M	PM						GP5	Platelet glycoprotein V	1	0	0	0	339.768	117.919	243.608	0	0	0	0	0	0	0	0	0
P32249	P32249	M	PM						GPR183	G-protein coupled receptor 183	0	1	0	0	208.022	374.773	169.348	0	0	0	0	0	0	0	0	0
Q9NQS5	Q9NQS5	M	PM						GPR84	G-protein coupled receptor 84	1	2	0	0	932.728	1408.32	1522.77	0	0	0	0	0	0	0	0	0
P06396	P06396	M	PM			XC			GSN	Gelsolin	0	0	2	0	0	0	0	65.9143	14.4156	40.8335	229.466	190.907	176.368	92.1843	39.6073	87.1356
P04921	P04921	M	PM						GYPC	Glycophorin-C	0	1	0	0	62.0468	91.1259	71.6552	0	0	0	0	0	0	0	0	0
P68871	P68871					XC			HBB	Hemoglobin subunit beta	1	1	2	2	1691.26	670.557	786.561	234.541	66.7637	75.1337	920.847	632.025	127.303	632.022	294.687	398.447
P08631	P08631	M	PM				Nuc		HCK	Tyrosine-protein kinase HCK	0	2	2	0	997.716	687.029	807.363	141.275	110.552	141.195	68.6013	123.289	156.119	114.068	183.004	127.664
A8MVS5	A8MVS5	M						ShG	HIDE1	Protein HIDE1	0	1	1	1	133.792	153.487	141.927	94.7786	106.353	134.432	45.9279	131.215	138.379	98.8812	207.465	169.401
P16401	P16401								HIST1H1B	Histone H1.5	2	2	4	0	4266.26	637.801	818.616	1746.64	130.562	42.957	482.802	262.975	247.4	338.538	150.431	175.339
Q6FI13	Q6FI13						Nuc		HIST2H2AA3	Histone H2A type 2-A	3	0	6	1	1286.26	357.779	474.264	633.468	121.134	61.9234	523.026	331.668	289.599	237.561	159.919	223.164
Q5QNW6-2	Q5QNW6						Nuc		HIST2H2BF	Isoform 2 of Histone H2B type 2-F	6	1	11	2	4444.67	874.417	913.102	3129.47	776.06	311.197	1297.69	1040.93	1108.69	908.497	656.618	891.241
Q16695	Q16695						Nuc		HIST3H3	Histone H3.1t	3	0	8	1	450.001	352.928	387.218	3898.15	347.511	132.273	664.838	473.479	460.547	384.379	297.077	356.138
P01891	P01891	M	PM		CS				HLA-A	HLA class I histocompatibility antigen, A-68 alpha chain	3	3	1	2	10314.8	587.382	5170.78	2295.8	128.904	228.493	482.24	140.207	320.301	965.725	123.179	216.734
P30443	P30443	M	PM		CS				HLA-A	HLA class I histocompatibility antigen, A-1 alpha chain	1	3	5	1	1633.75	3278.53	1698.01	455.446	1000.97	570.682	199.313	551.234	439.072	260.371	626.006	258.153
P30460	P30460	M	PM		CS				HLA-B	HLA class I histocompatibility antigen, B-8 alpha chain	3	3	9	1	1156.09	5061.93	2064.62	383.611	1532.05	697.217	113.998	773.154	440.398	242.38	1115.13	289.944
P30488	P30488	M	PM		CS				HLA-B	HLA class I histocompatibility antigen, B-50 alpha chain	8	4	14	2	5508.75	1795.76	12650.6	847.52	618.467	1849.84	367.153	554.43	1508.18	711.341	502.924	811.045
P04222	P04222	M	PM		CS				HLA-C	HLA class I histocompatibility antigen, Cw-3 alpha chain	2	3	2	1	3555.49	2281.73	1599.88	930.381	193.231	161.733	199.908	147.633	130.877	692.374	124.013	61.0222
Q95604	Q95604	M	PM		CS				HLA-C	HLA class I histocompatibility antigen, Cw-17 alpha chain	4	9	5	3	3031.11	7292.02	6584.24	816.594	2019.07	1314.54	418.037	1178.22	915.75	571.244	1589.51	596.153
P01903	P01903	M	PM		CS				HLA-DRA	HLA class II histocompatibility antigen, DR alpha chain	1	3	2	0	1861.52	2662.38	2901.91	199.465	276.043	305.83	260.587	569.926	694.528	207.794	373.815	198.833
P01911	P01911	M	PM		CS				HLA-DRB1	HLA class II histocompatibility antigen, DRB1-15 beta chain	3	4	7	2	5521.21	7538.47	4698.82	1107.93	1347.09	1061.46	997.031	3121.67	4452.81	1152.23	2087.79	780.873
Q30154	Q30154	M	PM						HLA-DRB5	HLA class II histocompatibility antigen, DR beta 5 chain	2	1	4	1	1372.35	1359.12	2866.9	383.922	161.175	472.714	536.743	437.853	2129.77	498.534	238.734	736.709
P13747	P13747	M	PM		CS				HLA-E	HLA class I histocompatibility antigen, alpha chain E	1	2	2	0	792.416	1385.96	1297.65	135.921	193.513	212.682	128.802	166.925	188.338	150.506	233.366	145.888
P22626	P22626	M					Nuc		HNRNPA2B1	Heterogeneous nuclear ribonucleoproteins A2/B1	1	0	4	0	197.248	179.731	228.644	247.479	57.9315	70.8182	265.895	211.952	715.953	178.352	145.11	277.244
P61978-2	P61978	M					Nuc		HNRNPK	Isoform 2 of Heterogeneous nuclear ribonucleoprotein K	3	0	0	0	465.011	363.344	457.205	0	0	0	0	0	0	0	0	0
P00738	P00738					XC			HP	Haptoglobin	21	24	48	21	61084.5	16315.2	12218.8	12023.7	2882.75	2364.72	48295	31827.2	1644.25	31183.2	14079.8	30260.3
P02790	P02790					XC			HPX	Hemopexin	9	17	16	8	29955.4	10788.9	9116.96	3534.78	931.632	790.881	12453	6946.56	1219.16	7390.41	2845.58	6058.02
P07900-2	P07900	M	PM			XC	Nuc		HSP90AA1	Isoform 2 of Heat shock protein HSP 90-alpha	3	0	0	1	825.213	574.88	854.754	42.1415	29.9121	36.3125	33.2824	22.5316	31.5453	36.4746	22.0914	37.5345
P08238	P08238	M	PM		CS				HSP90AB1	Heat shock protein HSP 90-beta	1	0	0	1	286.284	206.367	246.571	60.6344	53.8169	56.1012	50.1202	25.8457	55.651	44.212	26.1674	73.1806
P14625	P14625	M	PM			XC	Nuc		HSP90B1	Endoplasmin	13	0	4	0	1987.33	1832	2190.27	174.534	151.706	18.1568	188.346	118.94	95.1241	161.842	103.721	98.6436
P0DMV9	P0DMV9								HSPA1B	Heat shock 70 kDa protein 1B	1	0	0	1	113.57	100.697	129.798	14.9226	14.7726	27.6323	19.2008	22.5233	24.83	24.1115	26.9565	29.3468
P11021	P11021	M	PM		CS		Nuc		HSPA5	78 kDa glucose-regulated protein	18	1	8	3	6530.61	4573.41	6159.16	523.216	340.309	283.42	839.124	582.144	1141.75	498.45	411.332	562.009
P11142	P11142	M	PM			XC	Nuc		HSPA8	Heat shock cognate 71 kDa protein	10	1	1	0	3001.91	2562.68	3083.78	95.9757	76.5052	13.2336	77.3173	76.9198	76.3511	69.3424	62.967	81.8381
P38646	P38646								HSPA9	Stress-70 protein, mitochondrial	7	1	1	1	3023.6	1815.29	2981.2	95.3908	43.6911	84.1247	545.133	234.743	621.733	199.546	95.9434	258.912
P04792	P04792	M	PM			XC	Nuc		HSPB1	Heat shock protein beta-1	0	0	1	0	0	0	0	4.039	7.79361	7.18059	19.3359	7.38151	32.315	10.0599	7.12207	21.215
P10809	P10809	M	PM		CS	XC			HSPD1	60 kDa heat shock protein, mitochondrial	3	0	0	1	609.973	476.371	553.109	24.0435	33.7209	53.6406	32.6663	32.4316	40.764	31.7011	32.8006	70.1457
P61604	P61604	M							HSPE1	10 kDa heat shock protein, mitochondrial	2	0	1	0	345.984	225.786	307.152	68.551	80.0362	6.42164	113.784	49.6456	48.1814	102.333	45.4908	49.8058
Q9Y4L1	Q9Y4L1	M				XC			HYOU1	Hypoxia up-regulated protein 1	6	0	0	0	2115.52	1360.09	1745.17	0	0	0	0	0	0	0	0	0
P05362	P05362	M	PM		CS	XC			ICAM1	Intercellular adhesion molecule 1	28	8	19	9	8355.9	10858.1	10950.2	2581.12	3361.75	3708.14	1598.17	2451.28	2881.29	2327.72	3291.41	2863.91
P13598	P13598	M	PM						ICAM2	Intercellular adhesion molecule 2	0	2	6	0	1016.08	1600.43	1222.29	433.742	630.739	533.369	234.871	451.59	996.438	596.07	833.413	702.449
P32942	P32942	M	PM						ICAM3	Intercellular adhesion molecule 3	19	26	37	10	22220.5	32667.4	32663.5	4900.95	7977.42	8137.52	1211.51	3730.19	4381.01	2433.59	8893.35	3950.15
Q9UMF0	Q9UMF0	M	PM						ICAM5	Intercellular adhesion molecule 5	1	0	0	0	313.517	327.983	342.491	0	0	0	0	0	0	0	0	0
P15260	P15260	M	PM						IFNGR1	Interferon gamma receptor 1	0	2	1	1	490.324	854.04	789.196	87.1624	123.96	112.88	77.7568	102.297	82.8043	72.4825	113.353	60.4367
P08069	P08069	M	PM						IGF1R	Insulin-like growth factor 1 receptor	1	1	0	0	817.161	1180.76	699.85	0	0	0	0	0	0	0	0	0
P11717	P11717	M	PM		CS				IGF2R	Cation-independent mannose-6-phosphate receptor	10	8	7	0	5823.46	4824.28	5174.05	364.244	384.36	363.755	531.483	469.421	910.318	467.876	480.574	471.676
P01876	P01876	M	PM			XC			IGHA1	Ig alpha-1 chain C region	1	2	2	0	1586.87	1120.32	841.787	109.528	56.0663	45.8014	338.056	217.189	142.124	231.672	109.516	203.401
P01854	P01854	M	PM			XC			IGHE	Ig epsilon chain C region	0	3	0	0	821.609	717.402	1095.93	0	0	0	0	0	0	0	0	0
P01860	P01860	M	PM			XC			IGHG3	Ig gamma-3 chain C region	2	3	2	0	4468.36	5084.26	5300.63	394.544	464.011	512.836	814.482	555.928	621.3	516.228	525.616	1240.62
P0CG05	P0CG05	M	PM			XC			IGLC2	Ig lambda-2 chain C regions	1	1	1	1	1763.66	780.945	1309.3	48.1198	25.299	21.5491	182.789	134.669	126.775	91.7812	54.403	102.539
O95976	O95976	M	PM						IGSF6	Immunoglobulin superfamily member 6	0	2	0	0	344.232	468.215	450.048	0	0	0	0	0	0	0	0	0
Q969P0	Q969P0	M	PM						IGSF8	Immunoglobulin superfamily member 8	0	0	0	1	0	0	0	21.4806	22.9521	28.3733	25.2571	16.0708	23.7895	24.1564	18.2185	36.6999
P78552	P78552	M	PM						IL13RA1	Interleukin-13 receptor subunit alpha-1	0	1	0	0	280.67	225.528	466.109	0	0	0	0	0	0	0	0	0
Q96F46	Q96F46	M	PM			XC			IL17RA	Interleukin-17 receptor A	3	2	1	0	1385.64	1550.36	1390.44	50.105	54.3521	48.7283	36.9605	29.1296	47.893	21.44	30.16	40.6429
Q9NPH3	Q9NPH3	M	PM			XC			IL1RAP	Interleukin-1 receptor accessory protein	0	7	2	0	2479.74	2728.14	2561.79	96.3867	129.455	113.382	72.5851	81.1805	62.6844	69.075	61.7058	84.3447
Q6UWB1	Q6UWB1	M	PM						IL27RA	Interleukin-27 receptor subunit alpha	0	2	0	0	892.824	991.649	1412.75	0	0	0	0	0	0	0	0	0
P31785	P31785	M	PM						IL2RG	Cytokine receptor common subunit gamma	0	1	0	0	73.9532	178.337	190.721	0	0	0	0	0	0	0	0	0
P06213	P06213	M	PM						INSR	Insulin receptor	4	7	1	0	3544.56	3509.02	3592.6	167.978	183.021	203.097	164.443	124.004	124.726	139.671	150.23	107.643
P56199	P56199	M	PM		CS				ITGA1	Integrin alpha-1	34	5	0	1	8816.49	9135.71	9523.53	17.7432	17.7239	28.5493	21.5961	10.7431	25.236	18.2691	10.6334	29.9507
Q9UKX5-2	Q9UKX5	M	PM						ITGA11	Isoform 2 of Integrin alpha-11	5	0	0	0	1428.3	1028.78	1049.22	0	0	0	0	0	0	0	0	0
P17301	P17301	M	PM		CS				ITGA2	Integrin alpha-2	4	1	0	2	769.476	484.052	709.349	129.183	129.555	196.563	127.054	92.9194	136.2	124.26	94.9266	195.034
P08514	P08514	M	PM		CS				ITGA2B	Integrin alpha-IIb	7	6	9	1	6161.25	2048.79	5407.95	1245.06	417.419	1180.7	427.84	593.376	737.074	512.778	203.914	486.276
P26006-1	P26006	M	PM		CS				ITGA3	Isoform 2 of Integrin alpha-3	5	0	0	0	814.215	716.118	882.877	0	0	0	0	0	0	0	0	0
P13612	P13612	M	PM		CS				ITGA4	Integrin alpha-4	7	10	9	4	8028.6	9726.71	8987.75	1101.79	1490.6	1238.73	751.06	1603.2	1630.81	1654.56	2501.69	1329.2
P08648	P08648	M	PM		CS				ITGA5	Integrin alpha-5	20	15	7	4	9226.92	11561.1	10346	1276.42	1713.4	1770.39	307.797	572.823	626.875	421.353	461.105	535.054
P23229	P23229	M	PM		CS				ITGA6	Integrin alpha-6	2	1	0	0	1458.39	920.35	758.844	0	0	0	0	0	0	0	0	0
P20701-2	P20701	M	PM		CS				ITGAL	Isoform 2 of Integrin alpha-L	20	18	25	8	14692.8	19256.3	18712.1	3691.03	4967.86	5145.59	930.153	3196.86	3555.25	3872.05	7324.28	2829.52
P11215-2	P11215	M	PM		CS	XC	Nuc		ITGAM	Isoform 2 of Integrin alpha-M	21	58	49	18	25299.9	46748.1	44870.8	7983.38	13034.5	13634.2	2053.85	5477.15	6112.91	2158.12	2111.57	2796.49
P06756	P06756	M	PM		CS				ITGAV	Integrin alpha-V	29	0	0	7	5872.43	5258.04	6192.36	569.829	490.047	655.522	498.426	357.964	540.38	481.953	407.475	783.779
P20702	P20702	M	PM		CS				ITGAX	Integrin alpha-X	17	13	26	9	6206.22	12961.9	11186.9	1663.95	3508.84	2946.85	1172.06	3374.06	2732.62	2424.24	5409.81	2007.12
P05556	P05556	M	PM		CS				ITGB1	Integrin beta-1	75	19	18	9	21742.3	23596.5	24775.2	2995.83	3838	4027.52	1064.08	2175.17	2472.83	2099.75	2703.02	2086.47
P05107	P05107	M	PM		CS	XC			ITGB2	Integrin beta-2	41	55	65	19	33477.8	56402.7	50638.1	7775.52	14501.7	12958.8	2111.02	8465.92	8638.23	5600.36	10475.2	4871.73
P05106	P05106	M	PM		CS		Nuc		ITGB3	Integrin beta-3	3	1	1	0	1356.66	757.87	1283.22	45.7588	12.1909	54.6079	4.84881	24.5173	22.5804	12.5656	8.78159	5.02159
P18084	P18084	M	PM		CS				ITGB5	Integrin beta-5	5	0	0	4	1142.04	980.441	1159.9	344.21	258.841	365.188	277.982	196.629	317.062	304.618	229.853	430.851
P26010	P26010	M	PM		CS				ITGB7	Integrin beta-7	1	2	1	0	1259.33	1261.88	1201.32	18.2681	13.2819	8.28397	13.0298	11.5638	12.3373	10.964	8.60846	15.254
O60674	O60674	M	PM				Nuc		JAK2	Tyrosine-protein kinase JAK2	0	0	1	0	0	0	0	15.7558	5.25574	7.45952	10.5981	21.5904	14.3439	29.0326	5.50822	7.58501
Q86YT9	Q86YT9	M	PM						JAML	Junctional adhesion molecule-like	0	2	0	0	372.276	372.827	312.49	0	0	0	0	0	0	0	0	0
P01591	P01591					XC			JCHAIN	Immunoglobulin J chain	0	0	1	0	0	0	0	1.80472	1.42983	4.68653	35.7873	29.6567	24.0525	13.3063	7.83236	17.151
Q96J84-2	Q96J84	M	PM						KIRREL	Isoform 2 of Kin of IRRE-like protein 1	2	0	0	1	546.792	575.508	481.671	31.8548	29.8074	34.6842	32.8988	25.7788	33.7877	27.3861	23.6049	43.1953
P01042-2	P01042	M	PM			XC			KNG1	Isoform LMW of Kininogen-1	2	3	6	4	5714.68	1956.52	1402.69	559.896	251.975	189.051	1954.77	1219.25	469.209	1443.59	879.669	1326.76
Q14974	Q14974	M							KPNB1	Importin subunit beta-1	1	0	0	0	332.21	360.825	363.74	0	0	0	0	0	0	0	0	0
P32004-2	P32004	M	PM		CS				L1CAM	Isoform 2 of Neural cell adhesion molecule L1	2	0	0	20	145.784	216.977	203.31	2142.67	2369.8	3293.18	1940.8	1561.85	3050.53	2086.93	1663.1	4314.22
Q6GTX8	Q6GTX8	M	PM						LAIR1	Leukocyte-associated immunoglobulin-like receptor 1	1	2	0	0	353.658	536.305	440.076	0	0	0	0	0	0	0	0	0
P11279	P11279	M	PM						LAMP1	Lysosome-associated membrane glycoprotein 1	4	2	3	2	2167.55	2145.09	2060.37	212.865	201.173	196.473	629.158	511.938	4455.08	529.4	312.553	257.646
Q14847-2	Q14847								LASP1	Isoform 2 of LIM and SH3 domain protein 1	1	0	0	0	98.5477	61.0702	71.3582	0	0	0	0	0	0	0	0	0
P00338-3	P00338	M					Nuc		LDHA	Isoform 3 of L-lactate dehydrogenase A chain	1	3	4	0	562.877	393.037	542.107	144.095	61.2111	11.5673	73.1757	54.7227	75.5356	71.4683	58.1508	69.532
P01130	P01130	M	PM		CS				LDLR	Low-density lipoprotein receptor	0	0	0	1	0	0	0	55.6858	4.1967	110.999	49.0327	43.4351	135.582	57.8195	37.4162	137.331
P09382	P09382				CS	XC	Nuc		LGALS1	Galectin-1	3	2	2	0	4402.28	3933.98	3809.81	100.093	55.0414	12.8106	81.8788	56.596	60.9467	63.3981	62.1422	62.6434
P42702	P42702	M	PM						LIFR	Leukemia inhibitory factor receptor	0	0	0	1	0	0	0	15.8202	21.7373	32.2741	19.1297	14.8757	37.0258	23.5263	17.9106	57.6651
A6NI73	A6NI73	M							LILRA5	Leukocyte immunoglobulin-like receptor subfamily A member 5	3	2	2	1	4547.14	4110.97	3601.47	215.196	312.642	234.825	307.724	230.362	329.909	201.923	170.021	281.606
Q6PI73	Q6PI73	M						ShG	LILRA6	Leukocyte immunoglobulin-like receptor subfamily A member 6	1	1	3	0	358.018	676.757	738.793	180.261	362.063	417.867	97.4932	154.781	251.327	92.4995	86.8446	183.84
Q8NHL6-3	Q8NHL6	M	PM			XC			LILRB1	Isoform 3 of Leukocyte immunoglobulin-like receptor subfamily B member 1	7	13	21	6	5379.01	8521.31	6513.12	1470.28	2611.22	1747.5	761.014	2555.39	2532.16	2151.56	4150.18	1646.83
Q8N423	Q8N423	M	PM		CS	XC			LILRB2	Leukocyte immunoglobulin-like receptor subfamily B member 2	5	10	13	3	6785.15	10017	10219	1725.34	2598.78	2650.18	768.41	2814.94	3023.73	3210.79	5113.22	2447.01
O75022-2	O75022	M	PM						LILRB3	Isoform 2 of Leukocyte immunoglobulin-like receptor subfamily B member 3	7	6	19	2	6452.07	12907.1	14411.5	1345.02	2155.55	2690.47	911.798	1464.92	1734.16	1113.4	1505.65	1443.97
Q8NHJ6-3	Q8NHJ6	M	PM						LILRB4	Isoform 3 of Leukocyte immunoglobulin-like receptor subfamily B member 4	5	6	5	1	2419.3	4545.23	4426.76	520.556	1152.13	1086.49	186.901	581.686	858.097	176.427	246.195	319.604
P02545	P02545	M					Nuc		LMNA	Prelamin-A/C	5	0	6	0	1012.43	584.61	805.906	1001.24	201.761	43.8064	276.272	237.131	273.333	194.624	230.372	334.419
Q9UIQ6	Q9UIQ6	M	PM			XC			LNPEP	Leucyl-cystinyl aminopeptidase	3	3	2	0	1778.43	2195.24	2193.04	161.765	155.85	147.039	207.239	213.983	575.102	224.629	174.6	238.857
P02750	P02750	M				XC			LRG1	Leucine-rich alpha-2-glycoprotein	3	3	6	5	4492.49	1080.54	1035.19	761.694	158.596	171.966	2733.28	1822.23	193.3	1873.19	771.191	1702.93
Q07954	Q07954	M	PM						LRP1	Prolow-density lipoprotein receptor-related protein 1	46	53	55	5	58149.4	34011.7	44084.3	9899.45	5934.4	8303	3932.3	5059.99	10276.4	5620.68	6331.56	5227.68
Q8N386	Q8N386	M						ShG	LRRC25	Leucine-rich repeat-containing protein 25	1	1	1	1	1527.49	2777.54	2064.4	277.627	458.373	302.333	90.3914	302.356	298.165	337.633	998.619	222.991
Q15722	Q15722	M	PM						LTB4R	Leukotriene B4 receptor 1	3	5	4	1	2888	4159.21	3211.53	523.245	793.508	560.442	263.832	210.759	251.894	166.168	130.807	211.234
O60449-2	O60449	M	PM						LY75	Isoform 2 of Lymphocyte antigen 75	7	6	8	3	7259.3	9733.56	9923.25	1933.81	2321.86	2287.93	2101.49	1615.17	1143.18	1657.67	1174.34	1546.62
Q9Y6Y9	Q9Y6Y9	M	PM			XC			LY96	Lymphocyte antigen 96	0	1	0	0	252.083	289.594	322.449	0	0	0	0	0	0	0	0	0
P61626	P61626					XC			LYZ	Lysozyme C	2	1	4	0	1030.36	770.155	1281.11	121.469	52.5097	99.4765	892.023	1180.41	1005.45	544.261	427.627	164.986
P20645	P20645	M	PM						M6PR	Cation-dependent mannose-6-phosphate receptor	1	2	3	0	1350.91	1590.92	1340.53	317.587	182.064	169.858	318.541	308.551	1006.13	281.966	263.873	167.635
P43121	P43121	M	PM			XC	Nuc		MCAM	Cell surface glycoprotein MUC18	24	0	0	23	4132.27	3587.96	4947.69	2142.97	2035.01	2938.65	2109.89	1457.56	2559.11	1934.01	1555.16	3359.58
Q96RQ3	Q96RQ3	M							MCCC1	Methylcrotonoyl-CoA carboxylase subunit alpha, mitochondrial	6	5	4	4	2719.82	3801.73	3512.65	356.144	598.589	609.72	219.214	383.517	344.149	335.865	670.253	608.749
Q8IX19	Q8IX19	M						ShG	MCEMP1	Mast cell-expressed membrane protein 1	0	6	0	0	1969.97	4115.94	2650.52	0	0	0	0	0	0	0	0	0
Q9H1U4	Q9H1U4	M						ShG	MEGF9	Multiple epidermal growth factor-like domains protein 9	0	6	0	0	1332.9	1759.18	3029.74	0	0	0	0	0	0	0	0	0
P08582	P08582	M	PM		CS	XC			MELTF	Melanotransferrin	0	0	0	1	0	0	0	33.1383	27.1925	25.5131	25.1233	11.3754	17.6397	18.5175	19.1014	22.1368
P08581-2	P08581	M	PM		CS	XC			MET	Isoform 2 of Hepatocyte growth factor receptor	2	0	0	6	435.246	332.521	388.255	250.851	205.476	258.238	231.534	184.341	280.602	263.53	192.723	342.022
Q08431	Q08431	M	PM			XC			MFGE8	Lactadherin	4	0	0	0	855.193	691.328	874.657	0	0	0	0	0	0	0	0	0
Q7Z6M3	Q7Z6M3	M	PM						MILR1	Allergin-1	1	6	1	0	3120.39	3336.53	2584.32	42.6424	33.0752	25.7943	3.48457	12.5556	14.2987	9.79431	12.0645	13.9815
P08473	P08473	M	PM						MME	Neprilysin	15	0	0	0	3057.57	3051.64	3456.82	0	0	0	0	0	0	0	0	0
P51511	P51511	M	PM			XC			MMP15	Matrix metalloproteinase-15	2	0	0	2	705.109	514.418	597.216	99.1111	98.6486	116.241	91.6497	68.5286	104.897	98.407	71.821	138.315
Q6UVY6	Q6UVY6	M							MOXD1	DBH-like monooxygenase protein 1	5	0	0	0	1120.97	915.243	936.721	0	0	0	0	0	0	0	0	0
P05164-3	P05164					XC	Nuc		MPO	Isoform H7 of Myeloperoxidase	1	1	2	1	1290.71	1155.92	864.333	139.256	133.644	94.1987	238.991	567.502	1439.67	74.7606	76.8419	84.9131
Q9UBG0	Q9UBG0	M							MRC2	C-type mannose receptor 2	6	0	0	2	779.678	633.91	794.839	79.9622	63.3939	79.8518	63.0619	42.4612	75.8684	56.8156	50.4974	107.933
P26038	P26038	M	PM			XC	Nuc		MSN	Moesin	2	0	2	0	664.812	422.497	528.415	136.819	59.2796	90.7425	233.975	207.826	543.07	227.85	154.406	219.931
P35579	P35579	M	PM				Nuc		MYH9	Myosin-9	4	0	0	0	1482.92	707.978	781.419	0	0	0	0	0	0	0	0	0
P60660	P60660	M							MYL6	Myosin light polypeptide 6	0	0	1	0	0	0	0	14.9062	15.5532	2.8463	11.2663	12.2632	14.511	14.0533	10.8723	14.7733
B0I1T2	B0I1T2	M	PM						MYO1G	Unconventional myosin-Ig	0	0	1	0	0	0	0	25.9216	5.75343	11.7506	11.4727	13.8478	16.0628	27.9138	16.0477	25.5542
Q92542	Q92542	M	PM						NCSTN	Nicastrin	0	4	3	0	1387.75	1581.8	1427.38	51.6124	50.2008	53.3617	48.0389	50.7411	101.254	39.0626	54.4548	52.2777
Q92692-2	Q92692	M	PM		CS				NECTIN2	Isoform Alpha of Nectin-2	3	2	1	2	1634.68	2450.29	1900.11	102.182	88.1367	108.745	90.5868	61.5203	149.833	80.0058	69.7447	115.968
Q9NQS3	Q9NQS3	M	PM						NECTIN3	Nectin-3	2	0	0	0	215.432	176.315	205.515	0	0	0	0	0	0	0	0	0
Q7Z3B1	Q7Z3B1	M	PM						NEGR1	Neuronal growth regulator 1	2	1	0	0	856.511	635.105	636.363	0	0	0	0	0	0	0	0	0
Q92859	Q92859	M	PM						NEO1	Neogenin	2	0	0	0	709.512	679.699	556.981	0	0	0	0	0	0	0	0	0
Q5JPE7	Q5JPE7	M							NOMO2	Nodal modulator 2	2	0	0	0	464.888	428.589	525.69	0	0	0	0	0	0	0	0	0
O15118	O15118	M	PM			XC			NPC1	Niemann-Pick C1 protein	3	0	0	0	508.842	493.488	559.924	0	0	0	0	0	0	0	0	0
P06748	P06748	M					Nuc		NPM1	Nucleophosmin	1	0	0	0	309.692	226.429	311.185	0	0	0	0	0	0	0	0	0
Q9Y639	Q9Y639	M			CS				NPTN	Neuroplastin	4	2	2	4	2662.63	3490.86	2591.99	585.034	685.034	582.372	360.357	406.729	509.119	431.26	533.972	445.711
O14786	O14786	M	PM			XC			NRP1	Neuropilin-1	5	0	0	0	2246.86	2278.63	2200.12	0	0	0	0	0	0	0	0	0
P21589	P21589	M	PM		CS				NT5E	5'-nucleotidase	6	0	0	0	775.997	686.542	765.802	0	0	0	0	0	0	0	0	0
Q02818	Q02818	M				XC	Nuc		NUCB1	Nucleobindin-1	4	0	0	0	520.361	404.597	490.755	0	0	0	0	0	0	0	0	0
Q9H1E3	Q9H1E3						Nuc		NUCKS1	Nuclear ubiquitous casein and cyclin-dependent kinase substrate 1	0	0	0	1	0	0	0	8.8764	8.25906	17.2317	52.792	28.7875	53.0299	21.5342	18.0296	26.0218
Q96D31	Q96D31	M	PM						ORAI1	Calcium release-activated calcium channel protein 1	1	1	0	0	1338.37	1261.63	1089.02	0	0	0	0	0	0	0	0	0
Q8IYS5-7	Q8IYS5	M	PM			XC			OSCAR	Isoform 7 of Osteoclast-associated immunoglobulin-like receptor	1	2	1	0	662.83	925.105	624.241	76.4812	130.807	92.726	38.7484	42.2046	88.1797	31.8406	38.0284	61.2114
Q99572	Q99572	M	PM						P2RX7	P2X purinoceptor 7	0	1	0	0	342.299	283.154	175.867	0	0	0	0	0	0	0	0	0
Q32P28	Q32P28	M				XC	Nuc		P3H1	Prolyl 3-hydroxylase 1	1	0	0	0	108.229	84.1141	103.02	0	0	0	0	0	0	0	0	0
P07237	P07237	M	PM			XC			P4HB	Protein disulfide-isomerase	7	0	0	0	1248.51	1159.69	1474.46	0	0	0	0	0	0	0	0	0
P11498	P11498								PC	Pyruvate carboxylase, mitochondrial	45	8	8	46	14115.9	12760.9	15786	4601.43	6175.45	6869.97	4080.75	4539.55	7049.29	4414.24	5709.39	9026.96
P57721	P57721						Nuc		PCBP3	Poly(rC)-binding protein 3	2	0	0	0	302.125	233.353	280.018	0	0	0	0	0	0	0	0	0
P05165	P05165								PCCA	Propionyl-CoA carboxylase alpha chain, mitochondrial	20	14	13	7	11106.6	13385.4	15097.2	1610.27	1830.45	2545.44	902.657	1611.36	1473.03	1936.64	2823.27	2322.51
O14917	O14917	M	PM						PCDH17	Protocadherin-17	0	0	0	2	0	0	0	52.8117	50.6004	60.1149	45.1802	48.0812	68.954	45.2592	114.874	100.542
P09619	P09619	M	PM		CS		Nuc		PDGFRB	Platelet-derived growth factor receptor beta	2	0	0	0	552.326	549.004	532.608	0	0	0	0	0	0	0	0	0
P30101	P30101				CS		Nuc		PDIA3	Protein disulfide-isomerase A3	12	0	0	0	2565.44	2093.83	2849.3	0	0	0	0	0	0	0	0	0
P13667	P13667				CS				PDIA4	Protein disulfide-isomerase A4	2	0	0	0	810.027	633.059	836.197	0	0	0	0	0	0	0	0	0
P16284	P16284	M	PM			XC			PECAM1	Platelet endothelial cell adhesion molecule	19	26	35	17	19745.4	30479	25196.2	4829.74	7432.09	5671.95	2102.32	5966.98	4399.19	7823.52	13240.8	4973.84
Q96PD5-2	Q96PD5	M							PGLYRP2	Isoform 2 of N-acetylmuramoyl-L-alanine amidase	0	4	3	3	3593.65	760.051	542.213	433.768	118.816	77.9561	1896.57	1236.93	146.607	1192.56	446.998	730.151
Q92508	Q92508	M	PM						PIEZO1	Piezo-type mechanosensitive ion channel component 1	0	0	0	1	0	0	0	33.9856	26.4601	30.6512	31.2759	22.3581	31.1198	30.6973	23.3165	44.9807
Q9UKJ1	Q9UKJ1	M	PM						PILRA	Paired immunoglobulin-like type 2 receptor alpha	2	3	2	2	3480.13	5123.32	4291.43	571.702	737.18	719.954	102.725	506.862	423.779	771.617	1213.27	427.834
P14618	P14618	M	PM			XC	Nuc		PKM	Pyruvate kinase PKM	3	2	5	2	1803.94	944.699	1316.12	297.975	232.954	157.065	365.902	291.757	346.104	302.232	291.045	429.907
Q03405	Q03405	M	PM						PLAUR	Urokinase plasminogen activator surface receptor	1	1	1	1	386.589	414.897	394.195	169.72	157.466	209.46	277.13	164.451	249.055	181.549	86.801	246.503
Q15149	Q15149	M	PM						PLEC	Plectin	4	0	1	0	1917.59	1482.29	1527.35	33.9308	10.6012	3.44958	26.4962	18.3428	27.6734	15.4489	18.052	37.5062
Q04941	Q04941	M	PM						PLP2	Proteolipid protein 2	1	1	1	0	2283.56	631.06	1113.05	297.552	70.3695	139.208	380.555	151.728	264.034	156.837	73.8663	120.876
O14495	O14495	M	PM						PLPP3	Phospholipid phosphatase 3	1	0	0	0	103.222	96.7469	106.16	0	0	0	0	0	0	0	0	0
Q6UX71	Q6UX71	M							PLXDC2	Plexin domain-containing protein 2	3	6	6	1	5274.44	5521.89	6294.21	647.136	693.131	856.595	391.769	365.845	527.319	427.259	363.227	477.001
Q9UIW2	Q9UIW2	M	PM				Nuc		PLXNA1	Plexin-A1	1	1	0	0	501.756	438.399	502.916	0	0	0	0	0	0	0	0	0
O15031	O15031	M	PM		CS				PLXNB2	Plexin-B2	21	19	29	15	16184	20105.1	18214	3651.16	4794.43	4763.93	1598.45	2554.15	3004.95	2493.17	3729.21	2770.25
O60486	O60486	M	PM						PLXNC1	Plexin-C1	8	8	9	1	9264.44	12836.8	11600.8	967.361	1294.36	1240.31	316.123	793.765	577.595	882.213	1227.7	701.921
Q9Y4D7	Q9Y4D7	M	PM						PLXND1	Plexin-D1	7	5	6	3	4583.04	3689.22	3829.74	547.768	657.032	717.471	417.446	444.303	462.388	435.517	414.412	474.746
O00592	O00592	M	PM			XC			PODXL	Podocalyxin	0	0	0	2	0	0	0	282.404	192.412	381.982	218.158	189.891	328.725	229.443	217.524	531.015
Q9NZ53	Q9NZ53	M	PM						PODXL2	Podocalyxin-like protein 2	0	0	0	3	0	0	0	101.418	105.982	130.749	86.7184	65.1361	123.147	100.462	107.68	192.971
Q8WVV4-1	Q8WVV4								POF1B	Isoform 1 of Protein POF1B	0	0	1	0	0	0	0	36.037	19.6074	23.2767	116.449	51.3167	131.487	39.4052	19.6249	78.347
P62937	P62937	M				XC	Nuc		PPIA	Peptidyl-prolyl cis-trans isomerase A	0	2	2	1	1232.33	296.25	988.23	221.305	97.3449	161.714	219.807	186.728	358.844	273.311	173.007	296.444
P23284	P23284	M					Nuc		PPIB	Peptidyl-prolyl cis-trans isomerase B	3	0	0	0	844.344	657.584	874.706	0	0	0	0	0	0	0	0	0
Q06830	Q06830					XC	Nuc		PRDX1	Peroxiredoxin-1	4	0	3	1	1148.29	491.503	629.961	115.517	70.0856	67.3051	458.978	226.077	346.06	163.277	115.28	192.097
P05771-2	P05771	M	PM				Nuc		PRKCB	Isoform Beta-II of Protein kinase C beta type	1	1	1	0	2604.87	254.491	545.362	53.6284	9.00398	15.1443	39.454	25.1039	35.0805	53.4787	21.3639	39.7887
P14314	P14314								PRKCSH	Glucosidase 2 subunit beta	8	0	0	0	2908.98	2812.15	3376.25	0	0	0	0	0	0	0	0	0
P78527	P78527	M							PRKDC	DNA-dependent protein kinase catalytic subunit	0	0	0	3	0	0	0	95.1128	95.8039	126.94	113.832	72.2623	96.4212	84.701	73.2581	166.871
P04156	P04156	M	PM		CS		Nuc		PRNP	Major prion protein	3	1	1	0	886.469	1198.45	983.139	83.1244	174.505	158.018	34.6008	76.0844	171.54	52.5256	90.4925	25.2266
Q9UNN8	Q9UNN8	M	PM		CS	XC			PROCR	Endothelial protein C receptor	0	0	0	2	0	0	0	285.892	215.612	310.437	258.853	139.273	299.448	233.52	175.703	368.745
P07602-3	P07602	M				XC			PSAP	Isoform Sap-mu-9 of Prosaposin	0	1	0	0	194.095	96.0269	137.188	0	0	0	0	0	0	0	0	0
P25105	P25105	M	PM						PTAFR	Platelet-activating factor receptor	0	1	2	0	296.14	249.904	387.216	194.549	327.889	274.787	11.0094	56.2084	52.8523	7.89977	14.1458	20.9855
Q9P2B2	Q9P2B2	M			CS				PTGFRN	Prostaglandin F2 receptor negative regulator	0	0	0	3	0	0	0	425.847	489.512	547.009	408.826	313.774	560.866	446.469	386.328	740.692
Q13308-6	Q13308	M	PM						PTK7	Isoform 6 of Inactive tyrosine-protein kinase 7	3	0	0	0	717.969	639.399	868.951	0	0	0	0	0	0	0	0	0
P18433	P18433	M	PM						PTPRA	Receptor-type tyrosine-protein phosphatase alpha	2	4	4	0	2211.43	2289.05	2060.59	568.832	714.994	628.141	205.386	294.288	269.487	277.527	340.221	302.418
P08575	P08575	M	PM		CS				PTPRC	Receptor-type tyrosine-protein phosphatase C	93	65	112	26	57777.1	85748.1	81955.8	15568	21851.1	23563.5	3449.56	13033	11033.2	14019.7	21683.5	10545.1
P23469	P23469	M	PM				Nuc		PTPRE	Receptor-type tyrosine-protein phosphatase epsilon	0	2	0	0	727.625	744.677	692.423	0	0	0	0	0	0	0	0	0
P10586	P10586	M	PM						PTPRF	Receptor-type tyrosine-protein phosphatase F	0	0	0	10	0	0	0	363.196	377.669	423.76	365.698	278.586	452.254	364.654	298.876	602.975
Q12913	Q12913	M	PM		CS				PTPRJ	Receptor-type tyrosine-protein phosphatase eta	11	13	19	8	7546.9	9281.16	11166.1	1847.85	2035.66	2406.3	867.391	1418.14	1414.74	1420.6	2041.54	1457.09
Q13332	Q13332	M	PM						PTPRS	Receptor-type tyrosine-protein phosphatase S	0	0	0	1	0	0	0	31.5679	35.3167	39.4048	34.9527	25.4607	46.2629	38.3934	30.3554	49.5981
Q6NZI2	Q6NZI2	M					Nuc		PTRF	Polymerase I and transcript release factor	0	0	1	0	0	0	0	347.387	171.644	26.9971	388.713	160.625	123.458	216.507	184.584	85.9969
P15151	P15151	M	PM		CS	XC			PVR	Poliovirus receptor	3	1	0	1	1146.7	1313.72	993.682	45.1363	53.1031	38.5267	39.2281	39.2044	33.2762	42.1308	36.4301	38.4727
P51148-2	P51148	M	PM						RAB5C	Isoform 2 of Ras-related protein Rab-5C	2	1	1	0	656.132	666.553	832.169	29.3136	21.3038	47.3353	22.6124	34.7697	40.9214	24.6176	38.4613	35.8307
P15153	P15153	M	PM						RAC2	Ras-related C3 botulinum toxin substrate 2	4	4	2	0	3587.49	1800.06	3874.55	114.943	53.9777	104.438	124.629	100.167	120.648	110.167	108.423	125.587
P63244	P63244						Nuc		RACK1	Receptor of activated protein C kinase 1	0	0	2	0	0	0	0	157.206	100.938	27.0191	116.08	117.753	261.629	93.1608	120.759	294.995
Q9P258	Q9P258	M	PM						RCC2	Protein RCC2	1	1	0	0	613.527	247.182	642.912	0	0	0	0	0	0	0	0	0
O95980	O95980	M	PM						RECK	Reversion-inducing cysteine-rich protein with Kazal motifs	4	0	0	0	954.532	914.433	977.666	0	0	0	0	0	0	0	0	0
Q14699	Q14699	M	PM						RFTN1	Raftlin	1	0	0	0	472.092	240.89	455.634	0	0	0	0	0	0	0	0	0
Q8NC42	Q8NC42	M							RNF149	E3 ubiquitin-protein ligase RNF149	0	1	0	0	398.551	668.506	509.739	0	0	0	0	0	0	0	0	0
Q9Y6N7-2	Q9Y6N7	M	PM		CS				ROBO1	Isoform 2 of Roundabout homolog 1	2	0	0	1	422.375	353.664	399.937	30.2095	26.3357	27.4772	36.267	25.3467	41.4507	34.9805	25.8611	40.6422
Q01974	Q01974	M	PM						ROR2	Tyrosine-protein kinase transmembrane receptor ROR2	0	0	0	3	0	0	0	121.875	105.649	126.471	112.387	79.4511	136.737	119.303	83.7951	143.801
P26373	P26373	M					Nuc		RPL13	60S ribosomal protein L13	0	0	2	0	0	0	0	111.792	130.734	29.7384	140.302	130.514	365.355	123.167	151.621	349.993
P35268	P35268						Nuc		RPL22	60S ribosomal protein L22	0	0	1	0	0	0	0	60.9898	36.1992	7.21775	46.2789	34.7399	44.9039	36.1426	33.6606	56.2049
P46779-3	P46779	M							RPL28	Isoform 3 of 60S ribosomal protein L28	0	0	2	0	0	0	0	61.6923	58.4658	16.623	71.3736	74.5242	170.811	60.0211	74.5776	165.949
P62888	P62888	M					Nuc		RPL30	60S ribosomal protein L30	1	0	1	0	512.635	798.134	488.942	52.6226	102.659	14.8686	74.5411	80.3361	141.8	88.1905	67.0033	145.149
P46777	P46777	M					Nuc		RPL5	60S ribosomal protein L5	1	0	0	0	183.388	182.493	179.895	0	0	0	0	0	0	0	0	0
P05387	P05387	M							RPLP2	60S acidic ribosomal protein P2	0	0	2	0	0	0	0	53.9514	54.497	19.2146	61.3735	76.7098	232.883	47.0692	86.2811	225.479
P04843	P04843	M							RPN1	Dolichyl-diphosphooligosaccharide--protein glycosyltransferase subunit 1	3	1	1	0	867.173	671.602	917.074	16.9964	9.62512	12.5108	33.187	29.2983	92.7483	34.3732	17.9288	22.1377
P25398	P25398	M							RPS12	40S ribosomal protein S12	0	0	1	0	0	0	0	21.0799	17.8153	4.49412	13.9543	18.8926	34.4937	18.994	23.9639	40.298
P62263	P62263	M							RPS14	40S ribosomal protein S14	1	0	0	0	21.208	16.5699	20.5897	0	0	0	0	0	0	0	0	0
P62269	P62269	M					Nuc		RPS18	40S ribosomal protein S18	0	0	2	0	0	0	0	135.21	181.54	37.545	163.573	186.163	404.307	163.624	196.785	468.774
P60866-2	P60866	M							RPS20	Isoform 2 of 40S ribosomal protein S20	1	0	0	0	375.579	162.505	268.319	0	0	0	0	0	0	0	0	0
P23396-2	P23396	M	PM				Nuc		RPS3	Isoform 2 of 40S ribosomal protein S3	0	1	0	0	340.844	192.913	182.824	0	0	0	0	0	0	0	0	0
P61247	P61247						Nuc		RPS3A	40S ribosomal protein S3a	2	0	0	0	1022.17	714.161	699.053	0	0	0	0	0	0	0	0	0
P22090	P22090	M					Nuc		RPS4Y1	40S ribosomal protein S4, Y isoform 1	0	0	3	0	0	0	0	67.6321	71.036	26.0639	102.365	92.0395	140.071	78.5101	62.1663	107.571
P62081	P62081	M					Nuc		RPS7	40S ribosomal protein S7	0	0	2	0	0	0	0	71.0102	34.2253	8.45709	45.1591	37.199	41.0238	53.7786	39.8277	50.9394
P62241	P62241	M					Nuc		RPS8	40S ribosomal protein S8	0	0	3	0	0	0	0	116.422	44.0865	17.7444	68.6723	73.0637	138.132	53.2925	78.5768	164.937
Q9P2E9	Q9P2E9	M							RRBP1	Ribosome-binding protein 1	0	0	1	0	0	0	0	54.361	13.5294	28.3222	135.946	76.774	431.806	129.44	36.1936	67.735
P60903	P60903	M	PM						S100A10	Protein S100-A10	0	0	1	0	0	0	0	169.783	151.128	39.5485	181.844	237.261	196.852	128.81	235.785	120.315
P31949	P31949					XC	Nuc		S100A11	Protein S100-A11	0	0	1	0	0	0	0	91.0823	26.9589	53.9108	124.076	203.52	240.515	135.427	73.5271	109.822
P26447	P26447					XC	Nuc		S100A4	Protein S100-A4	2	0	0	1	1592.74	555.986	2043.78	75.376	29.9528	40.0105	59.7867	43.1624	457.331	100.364	87.5653	95.501
P06703	P06703	M	PM				Nuc		S100A6	Protein S100-A6	2	0	2	0	1082.37	550.271	797.491	154.586	193.84	38.996	196.21	229.977	170.009	206.485	201.211	211.943
Q8WTV0-2	Q8WTV0	M	PM		CS				SCARB1	Isoform 1 of Scavenger receptor class B member 1	3	0	0	1	1134.74	1000.98	1061.45	40.4111	25.5173	33.9959	35.6616	22.6837	39.1331	22.5059	24.7528	53.3089
Q14108	Q14108	M							SCARB2	Lysosome membrane protein 2	4	0	2	0	2332.58	2787.62	2642.52	75.1753	61.9062	49.9857	229.591	185.819	844.702	158.615	102.058	152.128
P18827	P18827	M	PM		CS				SDC1	Syndecan-1	0	0	0	1	0	0	0	65.5142	77.9495	107.455	70.9731	64.5724	111.821	76.9972	67.1638	151.126
Q9BRK5	Q9BRK5	M							SDF4	45 kDa calcium-binding protein	1	0	0	0	187.947	165.958	234.816	0	0	0	0	0	0	0	0	0
Q14242-2	Q14242	M	PM						SELPLG	Isoform 2 of P-selectin glycoprotein ligand 1	2	3	4	2	4037.04	3234.27	4123.39	860.179	605.993	820.264	104.863	608.551	581.4	1220.39	2400.35	964.585
Q9H3S1	Q9H3S1	M	PM			XC			SEMA4A	Semaphorin-4A	4	5	3	0	4489.15	8680.02	6363.92	342.129	559.756	462.239	251.651	439.879	301.007	305.367	383.875	293.922
Q92854	Q92854	M	PM			XC			SEMA4D	Semaphorin-4D	1	3	0	0	1182.58	1316.26	1436.25	0	0	0	0	0	0	0	0	0
O75326	O75326	M	PM						SEMA7A	Semaphorin-7A	5	0	0	0	774.117	651.213	780.079	0	0	0	0	0	0	0	0	0
P04279	P04279					XC	Nuc		SEMG1	Semenogelin-1	0	1	0	0	81.409	72.8682	55.5172	0	0	0	0	0	0	0	0	0
Q9NRX5	Q9NRX5	M	PM						SERINC1	Serine incorporator 1	3	2	4	0	1786.82	2007.3	1657.69	181.515	178.523	160.249	172.955	166.963	326.712	137.589	124.378	138.244
P01009	P01009	M				XC			SERPINA1	Alpha-1-antitrypsin	1	1	1	1	665.598	318.119	355.565	241.281	179.271	149.627	429.854	363.616	356.029	378.965	260.643	304.31
P08185	P08185					XC			SERPINA6	Corticosteroid-binding globulin	0	2	0	0	620.237	246.937	318.695	0	0	0	0	0	0	0	0	0
P05543	P05543					XC			SERPINA7	Thyroxine-binding globulin	0	0	2	1	0	0	0	224.073	96.0436	73.4378	809.531	583.705	68.7737	634.302	434.528	667.573
P08697	P08697				CS	XC			SERPINF2	Alpha-2-antiplasmin	3	2	3	1	1213.57	433.176	457.381	295.927	115.345	109.863	714.355	496.692	210.229	512.737	394.968	638.935
P05155-3	P05155					XC			SERPING1	Isoform 3 of Plasma protease C1 inhibitor	1	1	2	3	868.044	410.435	369.094	165.145	102.541	67.1408	654.953	414.084	166.739	445.22	250.491	402.543
P50454	P50454	M							SERPINH1	Serpin H1	9	0	1	0	1269.29	1198.64	1483.88	21.2339	14.2312	2.58336	18.9888	16.2831	8.29201	17.4275	8.42486	11.5325
Q6IA17	Q6IA17	M							SIGIRR	Single Ig IL-1-related receptor	1	0	1	0	481.338	300.521	332.723	102.938	63.2805	62.6981	42.6129	60.5219	64.9089	71.8029	77.0238	67.6502
Q96LC7	Q96LC7	M	PM			XC			SIGLEC10	Sialic acid-binding Ig-like lectin 10	1	4	10	3	1127.72	1538.42	1099.5	377.626	485.655	358.156	366.329	1329.51	931.05	2464.93	6150.61	1497.93
Q08ET2	Q08ET2	M	PM						SIGLEC14	Sialic acid-binding Ig-like lectin 14	0	2	0	0	1067.43	662.455	815.038	0	0	0	0	0	0	0	0	0
O15389	O15389	M						ShG	SIGLEC5	Sialic acid-binding Ig-like lectin 5	5	5	6	0	2794.59	4328.49	3252.13	919.853	837.654	660.496	290.725	481.508	532.861	736.647	854.87	326.917
Q9Y286	Q9Y286	M	PM						SIGLEC7	Sialic acid-binding Ig-like lectin 7	1	3	2	2	1198.76	1784.27	1709.14	244.673	347.427	323.216	84.1523	190.039	249.503	131.641	191.48	125.548
Q9Y336	Q9Y336	M	PM						SIGLEC9	Sialic acid-binding Ig-like lectin 9	8	10	17	5	7878.15	7739.86	8150.46	1693.32	1727.59	1923.9	444.819	847.453	1038.94	686.767	966.097	819.36
P78324-2	P78324	M	PM						SIRPA	Isoform 2 of Tyrosine-protein phosphatase non-receptor type substrate 1	30	14	24	5	15062.3	19190.1	19443.9	3592.18	4788	4913.06	1063.31	1726.41	3069.64	870.725	955.257	1340.19
O00241	O00241	M	PM						SIRPB1	Signal-regulatory protein beta-1	3	3	3	1	1584.42	1543.02	1636.84	205.867	202.627	226.052	123.593	122.362	180.494	141.58	122.909	145.132
Q5JXA9	Q5JXA9	M						ShG	SIRPB2	Signal-regulatory protein beta-2	3	3	1	0	1349.14	2268.23	1575.37	17.6486	26.2549	21.8844	24.1366	24.0226	25.8563	20.2588	16.1322	14.6316
P55011	P55011	M	PM			XC			SLC12A2	Solute carrier family 12 member 2	1	0	0	2	104.852	122.83	112.855	55.678	41.9555	51.5701	51.809	32.4415	50.8475	57.596	63.4926	57.2943
Q9UP95-7	Q9UP95	M	PM						SLC12A4	Isoform 7 of Solute carrier family 12 member 4	2	1	0	0	579.336	526.78	654.372	0	0	0	0	0	0	0	0	0
Q9UHW9-2	Q9UHW9	M	PM						SLC12A6	Isoform 2 of Solute carrier family 12 member 6	4	4	0	1	2797.71	3138.44	2826.82	28.4761	35.8084	31.8865	30.2884	18.1576	27.5144	27.7414	20.645	40.3323
Q9Y666	Q9Y666	M	PM						SLC12A7	Solute carrier family 12 member 7	3	5	5	0	2542.93	3161.54	2155	188.402	220.119	145.979	210.963	194.227	195.574	164.46	232.668	187.729
P41440	P41440	M	PM						SLC19A1	Folate transporter 1	2	2	0	0	415.7	543.301	305.868	0	0	0	0	0	0	0	0	0
P43007	P43007	M	PM		CS				SLC1A4	Neutral amino acid transporter A	3	1	1	2	533.03	546.217	488.733	148.468	142.239	122.629	120.339	90.6378	107.122	117.359	254.138	139.862
Q15758	Q15758	M	PM						SLC1A5	Neutral amino acid transporter B(0)	6	2	1	11	2199.47	2058.96	1531.21	752.232	756.692	658.664	605.824	517.395	526.209	636.147	737.763	654.337
Q00325	Q00325	M	PM				Nuc		SLC25A3	Phosphate carrier protein, mitochondrial	0	2	0	0	328.833	309.679	385.837	0	0	0	0	0	0	0	0	0
Q9H0C2	Q9H0C2	M					Nuc		SLC25A31	ADP/ATP translocase 4	3	1	0	0	985.961	927.881	1296.39	0	0	0	0	0	0	0	0	0
P50443	P50443	M	PM						SLC26A2	Sulfate transporter	0	1	0	0	117.271	110.583	110.145	0	0	0	0	0	0	0	0	0
Q9BXS9	Q9BXS9	M	PM						SLC26A6	Solute carrier family 26 member 6	2	0	0	1	100.021	99.2395	97.5239	32.2518	39.0904	31.1756	40.012	37.8079	32.3439	33.7851	35.957	45.5138
Q99808-2	Q99808	M	PM						SLC29A1	Isoform 2 of Equilibrative nucleoside transporter 1	3	0	0	2	323.847	310.743	288.144	141.188	100.835	130.953	104.876	67.421	95.5637	120.193	91.3956	130.53
P11166	P11166	M	PM				Nuc		SLC2A1	Solute carrier family 2, facilitated glucose transporter member 1	1	1	0	3	433.014	309.727	440.07	186.789	154.729	149.211	157.995	105.377	133.996	166.193	166.658	186.842
P11169	P11169	M	PM						SLC2A3	Solute carrier family 2, facilitated glucose transporter member 3	10	8	8	4	5650.68	10139.9	9299.08	1216.41	2351.86	2051.07	435.054	839.004	831.079	368.33	506.907	454.081
Q9NRM0	Q9NRM0	M	PM						SLC2A9	Solute carrier family 2, facilitated glucose transporter member 9	1	1	0	0	1469.64	1510.67	1066.13	0	0	0	0	0	0	0	0	0
Q9Y6M5	Q9Y6M5	M	PM						SLC30A1	Zinc transporter 1	4	4	2	4	3863.42	5590.27	3731.79	860.797	1067.98	815.982	452.593	481.012	544.532	520.167	531.315	595.163
Q9H2H9	Q9H2H9	M	PM						SLC38A1	Sodium-coupled neutral amino acid transporter 1	0	0	0	1	0	0	0	33.536	25.09	35.5372	24.6083	23.8285	29.7354	23.0656	18.5976	33.2896
Q96QD8	Q96QD8	M	PM						SLC38A2	Sodium-coupled neutral amino acid transporter 2	1	0	0	4	154.491	102.248	115.542	363.814	272.32	431.748	323.953	261.333	499.773	307.803	179.094	566.592
Q9ULF5	Q9ULF5	M	PM						SLC39A10	Zinc transporter ZIP10	1	0	0	1	245.759	282.936	220.829	60.8117	53.4371	68.8177	59.0294	44.6458	82.6368	69.7705	48.9607	88.0618
Q15043-3	Q15043	M	PM						SLC39A14	Isoform 3 of Zinc transporter ZIP14	3	0	0	2	1571.83	2481.35	1833.28	71.2724	55.9743	88.6533	63.7958	40.5117	61.2403	45.2438	49.3108	82.0132
P08195-3	P08195	M	PM		CS		Nuc		SLC3A2	Isoform 3 of 4F2 cell-surface antigen heavy chain	0	0	0	1	0	0	0	17.9219	26.3702	24.3929	7.40675	24.5594	18.0071	25.9434	24.1382	5.65298
P08195	P08195	M	PM		CS		Nuc		SLC3A2	4F2 cell-surface antigen heavy chain	11	3	1	129	2591.46	2918.15	2550.79	11975.9	10973.6	12918.6	11521.6	7199.66	11033.8	10641.7	8464.29	15394
Q9NP59	Q9NP59	M	PM						SLC40A1	Solute carrier family 40 member 1	0	3	1	0	2249.32	1979.74	2619.35	180.89	174.917	218.287	81.8802	77.0525	196.108	63.8498	34.6568	85.7766
O75387-2	O75387	M	PM						SLC43A1	Isoform 2 of Large neutral amino acids transporter small subunit 3	0	1	0	0	165.369	121.215	119.738	0	0	0	0	0	0	0	0	0
Q8N370-3	Q8N370	M	PM						SLC43A2	Isoform 3 of Large neutral amino acids transporter small subunit 4	4	2	1	0	2867.84	2388.92	2887.49	141.009	38.4947	150.333	46.8416	56.5918	106.25	71.3624	38.5203	80.6181
Q8NBI5-2	Q8NBI5	M						ShG	SLC43A3	Isoform 2 of Solute carrier family 43 member 3	1	1	2	4	1154.93	1823.35	1053.85	607.879	718.932	549.533	361.922	386.521	342.608	452.063	499.188	415.022
Q8WWI5	Q8WWI5	M	PM						SLC44A1	Choline transporter-like protein 1	1	2	1	0	1752.98	1722.95	1268.25	130.686	196.46	145.975	81.232	65.5874	71.8949	51.5635	29.2262	63.6715
Q8IWA5-3	Q8IWA5	M	PM						SLC44A2	Isoform 3 of Choline transporter-like protein 2	6	3	4	7	3137.49	2726.5	3486.47	389.795	298.084	342.639	362.478	426.038	491.96	758.248	1255.94	615.738
Q9BY10	Q9BY10	M	PM		CS				SLC46A2	Thymic stromal cotransporter homolog	1	0	0	0	551.376	687.955	423.927	0	0	0	0	0	0	0	0	0
P04920	P04920	M	PM						SLC4A2	Anion exchange protein 2	5	3	1	0	1945.83	1675.22	1923.53	48.1607	49.2463	55.6133	23.5154	27.2487	23.7443	25.1612	28.2666	39.4944
Q9Y6M7-7	Q9Y6M7	M	PM						SLC4A7	Isoform 7 of Sodium bicarbonate cotransporter 3	14	1	0	2	4180.48	4141.69	4259.93	43.2402	51.5208	52.1922	33.1793	33.5129	52.9612	46.3212	43.1814	57.0773
Q9HAB3	Q9HAB3	M	PM						SLC52A2	Solute carrier family 52, riboflavin transporter, member 2	0	0	0	1	0	0	0	204.701	150.477	200.352	178.709	120.672	163.527	164.867	113.457	203.749
P31641	P31641	M	PM						SLC6A6	Sodium- and chloride-dependent taurine transporter	1	1	1	0	433.385	596.223	582.934	21.7384	28.4343	27.6801	239.212	80.3638	255.21	65.9942	29.1501	171.443
P48067	P48067	M	PM						SLC6A9	Sodium- and chloride-dependent glycine transporter 1	0	0	0	1	0	0	0	28.0838	13.8193	34.8492	27.346	17.9105	31.4161	28.3225	15.2907	38.1889
P30825	P30825	M	PM						SLC7A1	High affinity cationic amino acid transporter 1	2	0	0	0	761.125	837.421	731.774	0	0	0	0	0	0	0	0	0
Q01650	Q01650	M	PM						SLC7A5	Large neutral amino acids transporter small subunit 1	8	1	0	7	1239.58	1317.78	1159.2	3253.81	3376.98	3129.29	2314.97	2383.15	2469.13	3033.26	2140.66	3129.03
P32418	P32418	M	PM						SLC8A1	Sodium/calcium exchanger 1	1	1	1	0	1254.97	1378.05	1243.84	187.074	190.444	178.965	118.804	173.816	160.987	159.114	191.032	162.83
P19634	P19634	M	PM		CS				SLC9A1	Sodium/hydrogen exchanger 1	2	1	0	0	682.899	807.294	675.205	0	0	0	0	0	0	0	0	0
Q92581-2	Q92581	M	PM						SLC9A6	Isoform 2 of Sodium/hydrogen exchanger 6	1	0	0	0	541.532	750.169	533.085	0	0	0	0	0	0	0	0	0
Q9UIG8	Q9UIG8	M	PM						SLCO3A1	Solute carrier organic anion transporter family member 3A1	0	1	0	0	185.803	284.061	150.475	0	0	0	0	0	0	0	0	0
Q13425	Q13425	M							SNTB2	Beta-2-syntrophin	0	1	1	0	234.444	84.5714	113.475	128.104	63.4709	38.8214	344.221	161.923	257.202	217.273	95.9923	199.598
Q99523	Q99523	M	PM		CS				SORT1	Sortilin	1	4	3	0	1166.92	1360.78	1206.51	171.129	182.298	170.234	164.72	167.198	337.757	179.996	165.231	135.644
O43291	O43291	M				XC			SPINT2	Kunitz-type protease inhibitor 2	1	1	0	0	573.129	977.131	843.337	0	0	0	0	0	0	0	0	0
P16150	P16150	M	PM		CS	XC			SPN	Leukosialin	10	12	16	6	12833.5	12914.4	12339.3	3237.99	3034.33	3264.74	586.579	1531.51	2686.74	4055.77	5038.11	2416.35
Q8IYB3	Q8IYB3						Nuc		SRRM1	Serine/arginine repetitive matrix protein 1	0	0	2	0	0	0	0	23.7384	0	3.78891	56.1707	32.8624	319.032	143.258	84.091	117.233
Q9Y5Y6	Q9Y5Y6	M	PM			XC			ST14	Suppressor of tumorigenicity 14 protein	2	2	1	0	1405.82	1484.32	1652.09	85.235	91.6737	102.209	36.6566	47.6471	57.1985	25.8678	18.2619	32.6623
Q9NY15	Q9NY15	M	PM						STAB1	Stabilin-1	8	10	7	0	6357.61	4392.77	3768.38	490.624	326.666	276.849	311.495	274.9	399.235	218.888	149.95	242.795
Q687X5	Q687X5	M	PM						STEAP4	Metalloreductase STEAP4	1	1	1	1	387.172	949.135	883.135	32.6413	28.1955	31.908	29.5631	21.2614	33.0008	31.3485	22.0018	27.7379
O94804	O94804	M	PM						STK10	Serine/threonine-protein kinase 10	0	1	0	0	69.596	44.5934	138.773	0	0	0	0	0	0	0	0	0
P46977	P46977	M							STT3A	Dolichyl-diphosphooligosaccharide--protein glycosyltransferase subunit STT3A	1	0	0	0	170.557	225.488	232.549	0	0	0	0	0	0	0	0	0
O75558	O75558	M							STX11	Syntaxin-11	0	2	1	0	522.216	796.915	529.523	18.5697	10.4725	14.2064	12.784	16.4296	18.8948	14.503	21.1589	18.0645
O00186	O00186	M	PM						STXBP3	Syntaxin-binding protein 3	0	1	0	0	175.195	68.0454	112.366	0	0	0	0	0	0	0	0	0
Q6UWL2-2	Q6UWL2	M						ShG	SUSD1	Isoform 2 of Sushi domain-containing protein 1	0	3	0	0	742.428	498.571	577.434	0	0	0	0	0	0	0	0	0
Q9P273	Q9P273	M							TENM3	Teneurin-3	3	0	0	0	639.535	511.633	581.997	0	0	0	0	0	0	0	0	0
P02787	P02787	M	PM		CS	XC			TF	Serotransferrin	11	16	19	13	28214.4	7435.27	5004.26	5148.08	1203.58	846.621	11496	7962.76	1641.19	7484.5	3403.19	7639.34
P02786	P02786	M	PM		CS	XC			TFRC	Transferrin receptor protein 1	13	1	0	15	4539.8	4238.71	4546.31	2303.69	1766.15	2153.55	1832.01	1069.32	1764.72	1815.3	1276.49	2119.94
O43493	O43493	M	PM						TGOLN2	Trans-Golgi network integral membrane protein 2	1	2	3	0	625.549	1203.45	939.059	158.297	456.267	263.185	190.149	352.341	991.291	246.638	246.84	244.662
P07204	P07204	M	PM		CS	XC			THBD	Thrombomodulin	0	1	0	0	221.659	163.404	167.897	0	0	0	0	0	0	0	0	0
P07996	P07996	M	PM		CS	XC			THBS1	Thrombospondin-1	1	1	1	0	1791.77	222.168	326.511	67.2371	2.45606	7.81051	3.34556	11.545	3.70529	26.5906	2.85545	7.28357
Q9Y2W1	Q9Y2W1						Nuc		THRAP3	Thyroid hormone receptor-associated protein 3	0	0	3	0	0	0	0	114.379	85.6632	74.1841	217.828	174.877	600.283	195.114	193.035	314.736
Q86XR7-2	Q86XR7	M	PM						TICAM2	Isoform 2 of TIR domain-containing adapter molecule 2	3	0	0	0	651.849	595.317	662.292	0	0	0	0	0	0	0	0	0
P29401-2	P29401						Nuc		TKT	Isoform 2 of Transketolase	0	0	1	0	0	0	0	45.7945	8.54339	3.11166	14.7034	14.9608	17.3422	14.2615	10.0427	12.7063
Q9Y490	Q9Y490	M	PM		CS	XC			TLN1	Talin-1	3	2	6	0	4157.03	1163.27	2648.25	210.117	61.6387	135.774	164.199	175.015	342.476	220.797	224.089	261.978
O60603	O60603	M	PM		CS				TLR2	Toll-like receptor 2	10	16	18	5	12159.5	19278.7	17904.4	3252.03	5407.55	5186.98	824.518	2349.83	1976.45	1443.45	2410.86	1416.18
O00206	O00206	M	PM		CS				TLR4	Toll-like receptor 4	0	3	0	0	728.697	1080.83	862.197	0	0	0	0	0	0	0	0	0
O60602	O60602	M	PM						TLR5	Toll-like receptor 5	1	1	1	0	810.084	657.065	857.405	18.4078	18.3017	17.1787	23.8142	18.9314	20.1654	14.8947	9.13803	10.67
Q7Z403	Q7Z403	M							TMC6	Transmembrane channel-like protein 6	1	0	0	0	243.662	194.364	212.72	0	0	0	0	0	0	0	0	0
Q4V9L6	Q4V9L6	M	PM						TMEM119	Transmembrane protein 119	3	0	0	0	674.873	665.343	750.897	0	0	0	0	0	0	0	0	0
Q9UHN6	Q9UHN6	M							TMEM2	Transmembrane protein 2	13	10	5	1	7077.8	9707.31	9092.7	569.69	763.255	789.983	687.407	621.325	1015.26	589.153	591.972	605.198
Q9H813-2	Q9H813	M			CS				TMEM206	Isoform 2 of Transmembrane protein 206	0	1	3	0	461.259	415.225	421.844	93.2502	80.1085	78.0974	143.422	93.0494	151.28	72.9557	58.7601	89.0711
Q9NV96	Q9NV96	M	PM						TMEM30A	Cell cycle control protein 50A	1	3	0	3	1642.09	2224.28	1908.37	132.864	119.426	107.134	90.3523	99.7502	128.431	103.45	98.6224	118.505
P63313	P63313								TMSB10	Thymosin beta-10	0	0	1	0	0	0	0	43.9759	116.148	30.0599	97.528	168.581	77.8361	109.538	164.556	92.1959
O14798	O14798	M	PM						TNFRSF10C	Tumor necrosis factor receptor superfamily member 10C	0	1	0	0	355.232	298.406	335.574	0	0	0	0	0	0	0	0	0
P20333	P20333	M	PM			XC	Nuc		TNFRSF1B	Tumor necrosis factor receptor superfamily member 1B	1	0	0	0	45.747	59.8205	61.2719	0	0	0	0	0	0	0	0	0
Q13641	Q13641	M	PM		CS				TPBG	Trophoblast glycoprotein	5	0	0	0	1048.49	1158.8	1220.85	0	0	0	0	0	0	0	0	0
Q9ULQ1-3	Q9ULQ1	M	PM						TPCN1	Isoform 3 of Two pore calcium channel protein 1	0	1	1	0	187.383	262.134	155.687	20.8995	26.024	17.3275	12.6722	14.0738	21.0793	8.28866	2.0692	12.2355
Q9NP99	Q9NP99	M	PM			XC			TREM1	Triggering receptor expressed on myeloid cells 1	0	3	1	0	1010.6	1907.17	1795.12	27.16	137.584	120.476	10.3599	21.6206	23.2397	10.0937	17.9414	26.0749
Q9Y5S1	Q9Y5S1	M	PM		CS				TRPV2	Transient receptor potential cation channel subfamily V member 2	2	0	1	0	1107.94	1141.34	942.694	59.4013	48.2488	49.1277	76.6969	56.9635	212.532	58.9009	41.1349	107.154
Q8NG11	Q8NG11	M	PM		CS				TSPAN14	Tetraspanin-14	0	1	2	0	143.973	122.664	135.522	24.507	23.2353	22.8646	33.3153	45.8765	44.8081	60.8354	117.968	39.4155
P68363	P68363								TUBA1B	Tubulin alpha-1B chain	0	1	4	2	135.704	95.7003	91.2768	265.493	156.317	106.945	200.096	172.636	234.173	195.736	143.405	276.094
P68371	P68371					XC	Nuc		TUBB4B	Tubulin beta-4B chain	2	0	0	0	906.104	664.319	674.693	0	0	0	0	0	0	0	0	0
P10599	P10599						Nuc		TXN	Thioredoxin	1	1	3	2	628.14	356.691	823.993	204.328	100.132	156.732	543.699	267.723	520.331	276.507	163.989	357.905
P0CG48	P0CG48	M	PM			XC	Nuc		UBC	Polyubiquitin-C	12	6	20	4	6678.62	6984.86	7955.87	1492.2	1340.49	1453.64	2871.53	1887.12	2522.32	1868.24	2010.07	1585.56
Q8IZJ1	Q8IZJ1	M	PM						UNC5B	Netrin receptor UNC5B	0	0	0	1	0	0	0	35.6191	24.464	34.5283	24.5224	16.2198	34.6606	25.1672	20.959	38.3046
Q6EMK4	Q6EMK4	M	PM		CS	XC			VASN	Vasorin	3	0	2	0	938.566	354.39	397.321	156.34	47.802	59.8596	559.515	333.136	100.221	441.817	174.925	556.868
P13611	P13611	M				XC			VCAN	Versican core protein	0	2	0	0	903.92	575.111	558.351	0	0	0	0	0	0	0	0	0
P55072	P55072	M					Nuc		VCP	Transitional endoplasmic reticulum ATPase	1	0	0	0	509.274	203.96	330.912	0	0	0	0	0	0	0	0	0
P08670	P08670	M	PM						VIM	Vimentin	10	3	46	4	4102.99	2401.22	3093.44	3418.63	1639.22	917.177	5177.49	3036.67	7426.5	3237.88	2360.4	4449.45
O95497	O95497	M	PM						VNN1	Pantetheinase	2	2	1	0	2733.47	1872.96	1330.91	148.499	94.8245	76.4304	80.0272	86.4483	119.41	127.845	99.2198	64.1675
O95498	O95498	M	PM						VNN2	Vascular non-inflammatory molecule 2	0	1	3	0	120.355	187.543	122.447	187.069	237.767	192.863	62.4663	121.752	273.248	111.991	105.818	124.352
Q7Z739	Q7Z739								YTHDF3	YTH domain-containing family protein 3	1	0	0	0	65.8089	67.9428	77.5551	0	0	0	0	0	0	0	0	0
P62258	P62258	M							YWHAE	14-3-3 protein epsilon	2	0	3	0	846.327	430.366	535.129	317.728	159.382	62.7237	275.019	222.305	301.403	217.935	200.069	261.889
P27348	P27348	M							YWHAQ	14-3-3 protein theta	1	0	0	0	73.289	46.593	62.0929	0	0	0	0	0	0	0	0	0
P63104	P63104	M				XC	Nuc		YWHAZ	14-3-3 protein zeta/delta	1	0	0	0	249.404	105.669	169.884	0	0	0	0	0	0	0	0	0

### Sheet: S1D
Uniprot-l	Uniprot-s	M	PM	IPM	CS	XC	Nuc	ShG	Gene Symbol	Description	Classical monocytes, fractionated, Peptides	Classical monocytes, unfractionated, Peptides	Classical Monocytes Donation 1	Classical Monocytes Donation 2	Classical Monocytes Donation 3	Abundance	%CV
P04217	P04217					XC			A1BG	Alpha-1B-glycoprotein	2	4	7909.43	2277.72	1749.48	1.86395e+07	85.8079
P33527	P33527	M	PM						ABCC1	Multidrug resistance-associated protein 1	2	5	1903.78	2014.41	1572.89	758000	12.5515
O15439	O15439	M	PM						ABCC4	Multidrug resistance-associated protein 4	2	1	856.495	620.633	598.73	90477.2	20.6543
P12821	P12821	M	PM			XC			ACE	Angiotensin-converting enzyme	4	0	1181.12	1009.55	1231.61	142258	10.2039
P60709	P60709	M	PM			XC			ACTB	Actin, cytoplasmic 1	1	1	533.379	250.459	1291.73	2.13531e+06	77.8227
P68032	P68032	M				XC			ACTC1	Actin, alpha cardiac muscle 1	11	7	11517.9	4060.66	21076	2.98133e+07	69.8079
P12814-4	P12814	M	PM			XC			ACTN1	Isoform 4 of Alpha-actinin-1	1	0	319.107	243.737	302.966	22441.9	13.7507
O14672	O14672	M	PM		CS		Nuc		ADAM10	Disintegrin and metalloproteinase domain-containing protein 10	4	5	3022.78	4943.08	3713.3	2.22353e+06	24.9852
Q13444	Q13444	M	PM		CS				ADAM15	Disintegrin and metalloproteinase domain-containing protein 15	5	4	3553.23	3345.94	3100.6	4.3029e+06	6.79762
P78536	P78536	M	PM		CS				ADAM17	Disintegrin and metalloproteinase domain-containing protein 17	2	6	2699.63	3230.41	2769.77	1.31807e+06	9.94292
Q13443	Q13443	M	PM		CS	XC			ADAM9	Disintegrin and metalloproteinase domain-containing protein 9	2	5	3389.26	3814.36	3340.28	658824	7.41831
P51828	P51828	M	PM						ADCY7	Adenylate cyclase type 7	1	2	2663.97	2272.3	2169.66	192050	11.013
Q14246	Q14246	M	PM						ADGRE1	Adhesion G protein-coupled receptor E1	1	2	860.353	1503.43	872.339	631998	34.1029
Q9UHX3	Q9UHX3	M	PM						ADGRE2	Adhesion G protein-coupled receptor E2	0	1	529.865	646.184	429.83	174449	20.228
Q9BY15	Q9BY15	M	PM			XC			ADGRE3	Adhesion G protein-coupled receptor E3	0	1	67.9582	67.6282	56.9881	25539.9	9.72167
P43652	P43652					XC			AFM	Afamin	9	17	34989.3	12339.7	8809.26	1.47809e+07	75.9161
Q09666	Q09666	M	PM				Nuc		AHNAK	Neuroblast differentiation-associated protein AHNAK	2	2	2429.1	1438.54	1887.34	29651	25.856
P02765	P02765					XC			AHSG	Alpha-2-HS-glycoprotein	5	2	6454.82	2291.26	1533.74	9.19648e+06	77.3279
Q13740	Q13740	M	PM						ALCAM	CD166 antigen	2	3	2576.19	2725.05	2227.76	444848	10.1699
P05186	P05186	M	PM			XC			ALPL	Alkaline phosphatase, tissue-nonspecific isozyme	5	0	965.922	875.592	879.5	929088	5.62964
Q4KMQ2-2	Q4KMQ2	M	PM		CS				ANO6	Isoform 2 of Anoctamin-6	5	9	5350.14	8015.91	6939.47	2.22311e+06	19.8136
P15144	P15144	M	PM			XC			ANPEP	Aminopeptidase N	75	26	35619.4	36171.2	30415.8	5.94953e+07	9.3211
P58335	P58335	M	PM			XC			ANTXR2	Anthrax toxin receptor 2	1	1	834.854	1289.01	866.124	1145396	25.4512
P04083	P04083	M	PM		CS	XC	Nuc		ANXA1	Annexin A1	6	2	3527.29	2191.63	2852.21	1.94001e+06	23.3753
P07355-2	P07355	M	PM		CS	XC	Nuc		ANXA2	Isoform 2 of Annexin A2	12	8	8573.86	4772.99	9029.8	4.8825e+06	31.3345
P08758	P08758	M	PM				Nuc		ANXA5	Annexin A5	1	1	218.642	163.096	201.813	54415.5	14.6428
P02652	P02652					XC			APOA2	Apolipoprotein A-II	0	1	1036.23	308.237	104.933	881735	101.352
P02656	P02656					XC			APOC3	Apolipoprotein C-III	2	2	3357.8	1963.53	952.26	1.04865e+07	57.7584
P05090	P05090					XC			APOD	Apolipoprotein D	0	1	185.428	86.8042	73.5273	382485	53.0438
P02749	P02749				CS	XC			APOH	Beta-2-glycoprotein 1	2	2	4928.97	1610	1351.61	4.74827e+06	75.8495
P05023-4	P05023	M	PM			XC			ATP1A1	Isoform 4 of Sodium/potassium-transporting ATPase subunit alpha-1	17	1	6524.7	3741.41	3902.64	1.92219e+06	33.0828
P05026	P05026	M	PM			XC			ATP1B1	Sodium/potassium-transporting ATPase subunit beta-1	1	0	171.632	179.709	179.285	65296.3	2.57005
P54709	P54709	M	PM						ATP1B3	Sodium/potassium-transporting ATPase subunit beta-3	7	2	3512.98	4702.68	4245.71	3.98662e+07	14.4483
P16615	P16615	M	PM						ATP2A2	Sarcoplasmic/endoplasmic reticulum calcium ATPase 2	1	0	167.337	159.96	183.429	21615.1	7.04939
P25705	P25705	M	PM						ATP5A1	ATP synthase subunit alpha, mitochondrial	4	0	2660.09	2572.07	3532.79	1.19619e+06	18.1777
O75882	O75882	M	PM			XC			ATRN	Attractin	3	3	4641.88	3254.65	3044.57	301208	23.7986
P25311	P25311	M	PM			XC	Nuc		AZGP1	Zinc-alpha-2-glycoprotein	1	1	1944.78	479.737	1171.5	936537	61.1426
P35613	P35613	M	PM						BSG	Basigin	21	3	6946.75	8809.81	7390.67	1.83777e+08	12.6124
Q10588	Q10588	M	PM						BST1	ADP-ribosyl cyclase/cyclic ADP-ribose hydrolase 2	2	2	1584.42	2074	1378.04	5.86978e+06	21.2919
Q10589	Q10589	M	PM		CS				BST2	Bone marrow stromal antigen 2	2	2	1695.21	2071.89	1485.44	10435546	16.9721
Q7KYR7-1	Q7KYR7	M	PM						BTN2A1	Isoform 2 of Butyrophilin subfamily 2 member A1	1	0	782.449	867.409	889.614	300371	6.68196
Q9H7M9	Q9H7M9	M	PM						C10orf54	V-type immunoglobulin domain-containing suppressor of T-cell activation	2	4	1184.55	3036.24	3234.06	9.12236e+06	45.4944
Q9NZP8	Q9NZP8					XC			C1RL	Complement C1r subcomponent-like protein	1	2	3047.49	874.469	790.754	542510	81.4464
P0C0L5	P0C0L5	M	PM			XC			C4B	Complement C4-B	0	2	845.894	948.65	647.666	137705	18.7938
P21730	P21730	M	PM		CS				C5AR1	C5a anaphylatoxin chemotactic receptor 1	4	8	11022.7	11520.2	10343.6	3.20511e+07	5.38787
P27797	P27797	M	PM		CS	XC	Nuc		CALR	Calreticulin	3	0	796.364	887.933	1025.77	1.95944e+06	12.7831
O43852-4	O43852	M				XC			CALU	Isoform 4 of Calumenin	3	0	555.253	546.399	637.749	1.32857e+06	8.68919
P04040	P04040	M	PM			XC			CAT	Catalase	1	1	699.263	280.112	1351.08	229595	69.4733
P41597-2	P41597	M	PM						CCR2	Isoform B of C-C chemokine receptor type 2	0	2	464.284	514.228	502.794	1.27242e+06	5.29934
Q93033	Q93033	M	PM						CD101	Immunoglobulin superfamily member 2	13	21	13680.9	17815.3	17668	1.05031e+07	14.3129
Q6YHK3	Q6YHK3	M	PM		CS	XC			CD109	CD109 antigen	8	0	1767.6	1394.64	1809.36	298550	13.7786
P08571	P08571	M	PM			XC			CD14	Monocyte differentiation antigen CD14	6	6	6856.09	9930.87	8168.36	1.44266e+08	18.5477
P48509	P48509	M	PM						CD151	CD151 antigen	5	2	1708.11	1802.66	2177.52	1.10218e+07	13.0934
Q86VB7-2	Q86VB7	M	PM			XC			CD163	Isoform 2 of Scavenger receptor cysteine-rich type 1 protein M130	13	13	11258.9	14139.6	14824.6	1.12158e+07	14.1127
P06729	P06729	M	PM		CS	XC			CD2	T-cell surface antigen CD2	1	2	1065.69	1388.12	1230.72	649499	13.1277
Q8TD46-4	Q8TD46	M	PM			XC			CD200R1	Isoform 4 of Cell surface glycoprotein CD200 receptor 1	0	1	402.174	242.758	86.7417	131747	64.6678
Q9BZW8	Q9BZW8	M	PM						CD244	Natural killer cell receptor 2B4	1	2	1822.05	2643.71	1787.75	2.3212e+06	23.2474
Q9HCU0	Q9HCU0	M				XC			CD248	Endosialin	3	0	577.579	549.951	558.566	795154	2.51518
Q5ZPR3	Q5ZPR3	M	PM						CD276	CD276 antigen	1	0	94.0218	79.163	86.8305	17099.9	8.57335
Q9UGN4	Q9UGN4	M	PM						CD300A	CMRF35-like molecule 8	5	4	2783.64	3241.12	3574.89	6.70144e+06	12.4139
Q8TDQ1-6	Q8TDQ1	M	PM						CD300LF	Isoform 6 of CMRF35-like molecule 1	4	4	3087.89	3620.36	4852.23	1.7251e+07	23.4846
P20138	P20138	M	PM						CD33	Myeloid cell surface antigen CD33	4	6	2642.77	9131.43	5295.42	5.02034e+07	57.3346
P16671	P16671	M	PM		CS	XC			CD36	Platelet glycoprotein 4	3	6	4074.04	5621.91	4854.75	3.22326e+07	15.9569
P11049	P11049	M	PM						CD37	Leukocyte antigen CD37	1	1	1063.53	1386.25	1176.88	1.18507e+06	13.5435
P28907	P28907	M	PM		CS		Nuc		CD38	ADP-ribosyl cyclase/cyclic ADP-ribose hydrolase 1	3	5	2868.57	5076.05	3520.16	1.88122e+06	29.6785
P16070	P16070	M	PM		CS				CD44	CD44 antigen	62	31	46358.3	41919.1	41277.5	3.40681e+08	6.40702
P15529-2	P15529	M	PM		CS				CD46	Isoform B of Membrane cofactor protein	4	7	4014.94	5759.35	6751.44	1.10525e+07	25.1495
Q08722	Q08722	M	PM						CD47	Leukocyte surface antigen CD47	13	4	4117.27	4851.26	5155.26	2.84576e+07	11.3348
P09326	P09326	M	PM						CD48	CD48 antigen	1	1	745.869	738.875	729.613	650539	1.10476
P19397	P19397	M	PM		CS				CD53	Leukocyte surface antigen CD53	2	3	1158.02	2253.08	1464.58	4.15069e+06	34.7601
P08174-7	P08174	M	PM		CS	XC			CD55	Isoform 7 of Complement decay-accelerating factor	26	4	6317.57	6721.36	9304.71	2.76259e+07	21.7604
P19256	P19256	M	PM		CS				CD58	Lymphocyte function-associated antigen 3	0	3	1439.38	1667.07	1771.54	1.00623e+07	10.4456
P13987	P13987	M	PM		CS	XC			CD59	CD59 glycoprotein	9	1	1890.15	1825.02	1862.1	8.48545e+06	1.75734
P30203	P30203	M	PM			XC			CD6	T-cell differentiation antigen CD6	0	2	553.407	618.251	678.224	102721	10.1235
P08962	P08962	M	PM		CS	XC			CD63	CD63 antigen	3	2	2399.43	2772.44	3075.25	1.06026e+07	12.3139
P04233	P04233	M	PM		CS				CD74	HLA class II histocompatibility antigen gamma chain	1	3	997.844	827.405	1220.44	425630	19.4137
P27701	P27701	M	PM						CD82	CD82 antigen	2	0	250.427	236.6	319.358	2184476	16.4927
P42081	P42081	M	PM		CS				CD86	T-lymphocyte activation antigen CD86	0	3	538.794	424.75	592.618	259160	16.5244
Q9NPY3	Q9NPY3	M	PM		CS				CD93	Complement component C1q receptor	1	9	3544.51	6569.17	6009.07	7.05863e+06	29.942
P48960	P48960	M	PM			XC			CD97	CD97 antigen	2	2	2190.13	3279.82	2514.8	873443	21.0205
P14209	P14209	M	PM						CD99	CD99 antigen	7	3	2936.05	6494.29	3502.68	1.18557e+08	44.3489
Q9H5V8	Q9H5V8	M	PM			XC			CDCP1	CUB domain-containing protein 1	3	0	903.893	731.148	846.673	657236	10.6375
P55290-4	P55290	M	PM			XC			CDH13	Isoform 4 of Cadherin-13	13	0	3975.11	4245.73	4763.04	3.41278e+06	9.25031
P55283	P55283	M	PM						CDH4	Cadherin-4	1	0	167.867	141.134	161.176	34761.8	8.87602
O75871	O75871	M	PM						CEACAM4	Carcinoembryonic antigen-related cell adhesion molecule 4	1	1	612.657	915.027	370.64	3.7686e+06	43.1039
Q9NY35	Q9NY35	M			CS				CLDND1	Claudin domain-containing protein 1	1	0	297.874	289.29	239.353	188453	11.4705
Q5QGZ9-1	Q5QGZ9	M	PM						CLEC12A	Isoform 1 of C-type lectin domain family 12 member A	0	2	1246.23	776.144	835.042	1.67968e+06	26.888
Q9UMR7	Q9UMR7	M	PM						CLEC4A	C-type lectin domain family 4 member A	1	2	1311.94	2190.93	1652.5	897374	25.7903
Q9NY25	Q9NY25	M	PM		CS				CLEC5A	C-type lectin domain family 5 member A	1	2	542.062	561.033	688.827	387039	13.3639
O96005	O96005	M	PM						CLPTM1	Cleft lip and palate transmembrane protein 1	2	0	481.798	227.838	298.982	6.99757e+06	38.9666
P02452	P02452					XC			COL1A1	Collagen alpha-1(I) chain	1	0	1026.71	319.712	618.518	60061.2	54.1859
P12109	P12109	M				XC			COL6A1	Collagen alpha-1(VI) chain	4	0	4416.83	1791.11	1465.35	9.45981e+06	63.2669
P12111	P12111					XC			COL6A3	Collagen alpha-3(VI) chain	7	0	1209.32	1189.34	1362.81	95686.2	7.57008
P00450	P00450	M				XC			CP	Ceruloplasmin	0	2	763.597	339.45	329.012	46610.2	51.9426
P14384	P14384	M	PM		CS	XC			CPM	Carboxypeptidase M	2	2	3381.44	2235.34	3070.38	464130	20.4673
P17927	P17927	M	PM		CS				CR1	Complement receptor type 1	12	20	9947.98	17539.7	14929.4	6.7727e+06	27.2796
P15509-7	P15509	M	PM			XC			CSF2RA	Isoform 7 of Granulocyte-macrophage colony-stimulating factor receptor subunit alpha	4	6	2057.64	3616.76	2847.69	8.21354e+06	27.4433
Q6UVK1	Q6UVK1	M	PM		CS	XC			CSPG4	Chondroitin sulfate proteoglycan 4	58	0	11305.1	9134.93	10895.1	1.1121e+07	11.0384
P25024	P25024	M	PM						CXCR1	C-X-C chemokine receptor type 1	1	1	739.813	729.075	756.229	746045	1.84379
P25025	P25025	M	PM		CS				CXCR2	C-X-C chemokine receptor type 2	1	1	437.042	522.234	547.817	582854	11.5452
P04839	P04839	M	PM						CYBB	Cytochrome b-245 heavy chain	11	6	12451.2	16007	14298	1.26583e+08	12.4779
Q14118	Q14118	M	PM			XC			DAG1	Dystroglycan	5	2	1970.99	3008.6	2877.24	856873	21.5726
Q8N8Z6	Q8N8Z6	M						ShG	DCBLD1	Discoidin, CUB and LCCL domain-containing protein 1	1	0	217.367	151.459	174.907	28346.1	18.4326
P27487	P27487	M	PM		CS				DPP4	Dipeptidyl peptidase 4	13	0	2821.45	2327.62	2806.02	1.28021e+06	10.5881
Q5VTE0	Q5VTE0					XC	Nuc		EEF1A1P5	Putative elongation factor 1-alpha-like 3	17	3	6835.57	5865.12	6428.34	1.03856e+07	7.64251
P13639	P13639	M	PM				Nuc		EEF2	Elongation factor 2	4	0	2153.17	1300.75	1523.68	456587	26.6439
P00533	P00533	M	PM		CS	XC	Nuc		EGFR	Epidermal growth factor receptor	1	0	384.359	277.137	271.669	87480.1	20.4279
Q6PCB8	Q6PCB8	M	PM						EMB	Embigin	3	7	4923.59	6518.61	5107.11	1.11656e+07	15.8208
P17813	P17813	M	PM		CS	XC			ENG	Endoglin	3	0	442.18	401.543	459.904	189107	6.88555
P22413	P22413	M	PM		CS	XC			ENPP1	Ectonucleotide pyrophosphatase/phosphodiesterase family member 1	2	0	328.315	268.146	321.004	196443	10.7357
P49961-6	P49961	M	PM						ENTPD1	Isoform 6 of Ectonucleoside triphosphate diphosphohydrolase 1	1	6	3412.09	5395.56	5069.3	1.25836e+08	22.9926
P29323	P29323	M	PM			XC			EPHB2	Ephrin type-B receptor 2	1	0	329.326	365.24	368.853	124117	6.16482
P30040	P30040	M			CS				ERP29	Endoplasmic reticulum resident protein 29	1	0	453.39	435.028	453.165	95075.8	2.35622
Q9BS26	Q9BS26	M			CS				ERP44	Endoplasmic reticulum resident protein 44	1	1	494.025	363.762	431.914	120811	15.1558
P22794-2	P22794	M						ShG	EVI2A	Isoform 2 of Protein EVI2A	1	0	199.522	128.875	198.336	116198	23.0381
P34910-2	P34910	M	PM						EVI2B	Isoform 2 of Protein EVI2B	5	6	6363.91	5878.14	6323.04	2.9394e+07	4.35394
Q9Y624	Q9Y624	M	PM						F11R	Junctional adhesion molecule A	5	9	5486.31	9781.55	7009.62	1.04278e+07	29.3255
Q9H0X4	Q9H0X4	M			CS				FAM234A	Protein FAM234A	5	1	1495.1	1342.41	1373.61	2.18132e+06	5.74705
Q12884	Q12884	M	PM		CS	XC			FAP	Prolyl endopeptidase FAP	2	0	311.266	248.295	300.75	77984.2	11.7631
P25445	P25445	M	PM		CS		Nuc		FAS	Tumor necrosis factor receptor superfamily member 6	4	6	2128.39	3331.69	2449.45	2.08234e+06	23.6328
P23142	P23142	M				XC			FBLN1	Fibulin-1	3	0	496.269	444.6	472.112	302100	5.48901
P24071-6	P24071	M	PM			XC			FCAR	Isoform U02 of Immunoglobulin alpha Fc receptor	1	1	895.29	983.149	845.046	2.55931e+06	7.69973
P12319	P12319	M	PM		CS				FCER1A	High affinity immunoglobulin epsilon receptor subunit alpha	1	1	720.975	842.049	893.771	456627	10.8296
P30273	P30273	M	PM		CS				FCER1G	High affinity immunoglobulin epsilon receptor subunit gamma	0	1	141.938	266.512	175.789	820554	33.0761
P12314	P12314	M	PM						FCGR1A	High affinity immunoglobulin gamma Fc receptor I	2	3	1601.6	1907.91	1598.82	3.29248e+06	10.4332
P12318	P12318	M	PM						FCGR2A	Low affinity immunoglobulin gamma Fc region receptor II-a	4	4	3001.49	5165.67	3552.7	3.11916e+07	28.7886
O00602	O00602	M	PM			XC			FCN1	Ficolin-1	1	1	807.458	961.629	1055.65	287548	13.308
Q9UGM5	Q9UGM5					XC			FETUB	Fetuin-B	1	3	1935.41	656.077	535.022	625048	74.4537
P09769	P09769	M	PM						FGR	Tyrosine-protein kinase Fgr	0	1	262.809	202.245	349.222	126803	27.2142
P21333	P21333	M	PM			XC	Nuc		FLNA	Filamin-A	10	2	3922.36	2613.37	3000.04	484235	21.1576
O95466-3	O95466	M	PM						FMNL1	Isoform 3 of Formin-like protein 1	0	1	127.812	72.0714	169.76	33192.7	39.7732
P02751-15	P02751	M	PM			XC			FN1	Isoform 15 of Fibronectin	24	0	5554.31	4450.15	5310.6	5.64668e+06	11.3629
P21462	P21462	M	PM						FPR1	fMet-Leu-Phe receptor	0	1	628.795	1025.81	767.253	674319	24.9616
P25090	P25090	M	PM						FPR2	N-formyl peptide receptor 2	0	3	377.671	704.578	675.846	1.4645e+06	30.8885
P04406	P04406	M	PM				Nuc		GAPDH	Glyceraldehyde-3-phosphate dehydrogenase	5	3	2975.16	1301.58	2230.06	1.74655e+06	38.658
P19440	P19440	M	PM			XC			GGT1	Gamma-glutamyltranspeptidase 1	2	6	3041.2	3156.42	4459.77	1.92957e+06	22.1777
Q92896-2	Q92896	M	PM			XC			GLG1	Isoform 2 of Golgi apparatus protein 1	2	0	393.724	399.797	411.719	92289	2.27866
P04899-4	P04899	M	PM			XC			GNAI2	Isoform sGi2 of Guanine nucleotide-binding protein G(i) subunit alpha-2	1	6	4907.83	3711.2	5861.68	7.49678e+06	22.3233
P08754	P08754	M	PM						GNAI3	Guanine nucleotide-binding protein G(k) subunit alpha	1	2	821.46	490.874	696.011	1.07968e+06	24.9289
P40197	P40197	M	PM						GP5	Platelet glycoprotein V	1	0	339.768	117.919	243.608	124212	47.5911
P32249	P32249	M	PM						GPR183	G-protein coupled receptor 183	0	1	208.022	374.773	169.348	159940	43.5414
Q9NQS5	Q9NQS5	M	PM						GPR84	G-protein coupled receptor 84	1	2	932.728	1408.32	1522.77	685372	24.2946
P04921	P04921	M	PM						GYPC	Glycophorin-C	0	1	62.0468	91.1259	71.6552	926137	19.7693
P68871	P68871					XC			HBB	Hemoglobin subunit beta	1	1	1691.26	670.557	786.561	2.31239e+06	53.2496
P08631	P08631	M	PM				Nuc		HCK	Tyrosine-protein kinase HCK	0	2	997.716	687.029	807.363	178183	18.8579
A8MVS5	A8MVS5	M						ShG	HIDE1	Protein HIDE1	0	1	133.792	153.487	141.927	203982	6.91755
P01891	P01891	M	PM		CS				HLA-A	HLA class I histocompatibility antigen, A-68 alpha chain	3	3	10314.8	587.382	5170.78	7.70706e+06	90.8309
P30443	P30443	M	PM		CS				HLA-A	HLA class I histocompatibility antigen, A-1 alpha chain	1	3	1633.75	3278.53	1698.01	4.223e+06	42.2804
P30488	P30488	M	PM		CS				HLA-B	HLA class I histocompatibility antigen, B-50 alpha chain	8	4	5508.75	1795.76	12650.6	1.93703e+07	82.9405
P30460	P30460	M	PM		CS				HLA-B	HLA class I histocompatibility antigen, B-8 alpha chain	3	3	1156.09	5061.93	2064.62	8.72455e+06	74.0302
Q95604	Q95604	M	PM		CS				HLA-C	HLA class I histocompatibility antigen, Cw-17 alpha chain	4	9	3031.11	7292.02	6584.24	3.26329e+07	40.5145
P04222	P04222	M	PM		CS				HLA-C	HLA class I histocompatibility antigen, Cw-3 alpha chain	2	3	3555.49	2281.73	1599.88	1.04908e+07	40.0407
P01903	P01903	M	PM		CS				HLA-DRA	HLA class II histocompatibility antigen, DR alpha chain	1	3	1861.52	2662.38	2901.91	1.31033e+06	22.0117
P01911	P01911	M	PM		CS				HLA-DRB1	HLA class II histocompatibility antigen, DRB1-15 beta chain	3	4	5521.21	7538.47	4698.82	2.49724e+07	24.6832
Q30154	Q30154	M	PM						HLA-DRB5	HLA class II histocompatibility antigen, DR beta 5 chain	2	1	1372.35	1359.12	2866.9	2.0226e+06	46.445
P13747	P13747	M	PM		CS				HLA-E	HLA class I histocompatibility antigen, alpha chain E	1	2	792.416	1385.96	1297.65	1.40986e+06	27.6391
P00738	P00738					XC			HP	Haptoglobin	21	24	61084.5	16315.2	12218.8	1.77528e+08	90.7433
P02790	P02790					XC			HPX	Hemopexin	9	17	29955.4	10788.9	9116.96	3.24209e+07	69.6652
P07900-2	P07900	M	PM			XC	Nuc		HSP90AA1	Isoform 2 of Heat shock protein HSP 90-alpha	3	0	825.213	574.88	854.754	351753	20.4584
P08238	P08238	M	PM		CS				HSP90AB1	Heat shock protein HSP 90-beta	1	0	286.284	206.367	246.571	277130	16.2165
P14625	P14625	M	PM			XC	Nuc		HSP90B1	Endoplasmin	13	0	1987.33	1832	2190.27	1.3266e+06	8.96878
P11021	P11021	M	PM		CS		Nuc		HSPA5	78 kDa glucose-regulated protein	18	1	6530.61	4573.41	6159.16	8.67449e+06	18.0642
P11142	P11142	M	PM			XC	Nuc		HSPA8	Heat shock cognate 71 kDa protein	10	1	3001.91	2562.68	3083.78	615693	9.72088
P10809	P10809	M	PM		CS	XC			HSPD1	60 kDa heat shock protein, mitochondrial	3	0	609.973	476.371	553.109	547345	12.2687
Q9Y4L1	Q9Y4L1	M				XC			HYOU1	Hypoxia up-regulated protein 1	6	0	2115.52	1360.09	1745.17	646440	21.7058
P05362	P05362	M	PM		CS	XC			ICAM1	Intercellular adhesion molecule 1	28	8	8355.9	10858.1	10950.2	2.42069e+07	14.6396
P13598	P13598	M	PM						ICAM2	Intercellular adhesion molecule 2	0	2	1016.08	1600.43	1222.29	2.44264e+06	23.1603
P32942	P32942	M	PM						ICAM3	Intercellular adhesion molecule 3	19	26	22220.5	32667.4	32663.5	2.11204e+08	20.6635
Q9UMF0	Q9UMF0	M	PM						ICAM5	Intercellular adhesion molecule 5	1	0	313.517	327.983	342.491	53739.4	4.41683
P15260	P15260	M	PM						IFNGR1	Interferon gamma receptor 1	0	2	490.324	854.04	789.196	956221	27.2785
P08069	P08069	M	PM						IGF1R	Insulin-like growth factor 1 receptor	1	1	817.161	1180.76	699.85	149868	27.8839
P11717	P11717	M	PM		CS				IGF2R	Cation-independent mannose-6-phosphate receptor	10	8	5823.46	4824.28	5174.05	400802	9.61379
P01876	P01876	M	PM			XC			IGHA1	Ig alpha-1 chain C region	1	2	1586.87	1120.32	841.787	619728	31.8238
P01854	P01854	M	PM			XC			IGHE	Ig epsilon chain C region	0	3	821.609	717.402	1095.93	148487	22.262
P01860	P01860	M	PM			XC			IGHG3	Ig gamma-3 chain C region	2	3	4468.36	5084.26	5300.63	3.30148e+06	8.72173
P0CG05	P0CG05	M	PM			XC			IGLC2	Ig lambda-2 chain C regions	1	1	1763.66	780.945	1309.3	990780	38.2849
O95976	O95976	M	PM						IGSF6	Immunoglobulin superfamily member 6	0	2	344.232	468.215	450.048	1.15724e+06	15.9105
P78552	P78552	M	PM						IL13RA1	Interleukin-13 receptor subunit alpha-1	0	1	280.67	225.528	466.109	116118	38.8872
Q96F46	Q96F46	M	PM			XC			IL17RA	Interleukin-17 receptor A	3	2	1385.64	1550.36	1390.44	1.04933e+06	6.50038
Q9NPH3	Q9NPH3	M	PM			XC			IL1RAP	Interleukin-1 receptor accessory protein	0	7	2479.74	2728.14	2561.79	1.9758e+06	4.88674
Q6UWB1	Q6UWB1	M	PM						IL27RA	Interleukin-27 receptor subunit alpha	0	2	892.824	991.649	1412.75	277499	25.1218
P31785	P31785	M	PM						IL2RG	Cytokine receptor common subunit gamma	0	1	73.9532	178.337	190.721	177801	43.4349
P06213	P06213	M	PM						INSR	Insulin receptor	4	7	3544.56	3509.02	3592.6	563862	1.18207
P56199	P56199	M	PM		CS				ITGA1	Integrin alpha-1	34	5	8816.49	9135.71	9523.53	6.47157e+06	3.86604
Q9UKX5-2	Q9UKX5	M	PM						ITGA11	Isoform 2 of Integrin alpha-11	5	0	1428.3	1028.78	1049.22	677876	19.2508
P17301	P17301	M	PM		CS				ITGA2	Integrin alpha-2	4	1	769.476	484.052	709.349	688889	22.9968
P08514	P08514	M	PM		CS				ITGA2B	Integrin alpha-IIb	7	6	6161.25	2048.79	5407.95	2.94536e+06	48.2342
P26006-1	P26006	M	PM		CS				ITGA3	Isoform 2 of Integrin alpha-3	5	0	814.215	716.118	882.877	333085	10.4191
P13612	P13612	M	PM		CS				ITGA4	Integrin alpha-4	7	10	8028.6	9726.71	8987.75	5.9117e+06	9.55122
P08648	P08648	M	PM		CS				ITGA5	Integrin alpha-5	20	15	9226.92	11561.1	10346	2.13296e+07	11.249
P23229	P23229	M	PM		CS				ITGA6	Integrin alpha-6	2	1	1458.39	920.35	758.844	1.21846e+06	35.0213
P20701-2	P20701	M	PM		CS				ITGAL	Isoform 2 of Integrin alpha-L	20	18	14692.8	19256.3	18712.1	9.42368e+07	14.1996
P11215-2	P11215	M	PM		CS	XC	Nuc		ITGAM	Isoform 2 of Integrin alpha-M	21	58	25299.9	46748.1	44870.8	1.44387e+08	30.4784
P06756	P06756	M	PM		CS				ITGAV	Integrin alpha-V	29	0	5872.43	5258.04	6192.36	4.67127e+06	8.22322
P20702	P20702	M	PM		CS				ITGAX	Integrin alpha-X	17	13	6206.22	12961.9	11186.9	3.87544e+07	34.6134
P05556	P05556	M	PM		CS				ITGB1	Integrin beta-1	75	19	21742.3	23596.5	24775.2	6.24502e+07	6.5419
P05107	P05107	M	PM		CS	XC			ITGB2	Integrin beta-2	41	55	33477.8	56402.7	50638.1	1.92119e+08	25.4596
P05106	P05106	M	PM		CS		Nuc		ITGB3	Integrin beta-3	3	1	1356.66	757.87	1283.22	376669	28.8351
P18084	P18084	M	PM		CS				ITGB5	Integrin beta-5	5	0	1142.04	980.441	1159.9	776973	9.03538
P26010	P26010	M	PM		CS				ITGB7	Integrin beta-7	1	2	1259.33	1261.88	1201.32	270415	2.76056
Q86YT9	Q86YT9	M	PM						JAML	Junctional adhesion molecule-like	0	2	372.276	372.827	312.49	274037	9.8368
Q96J84-2	Q96J84	M	PM						KIRREL	Isoform 2 of Kin of IRRE-like protein 1	2	0	546.792	575.508	481.671	105258	8.99289
P01042-2	P01042	M	PM			XC			KNG1	Isoform LMW of Kininogen-1	2	3	5714.68	1956.52	1402.69	1.19583e+06	77.565
P32004-2	P32004	M	PM		CS				L1CAM	Isoform 2 of Neural cell adhesion molecule L1	2	0	145.784	216.977	203.31	23922.3	20.0228
Q6GTX8	Q6GTX8	M	PM						LAIR1	Leukocyte-associated immunoglobulin-like receptor 1	1	2	353.658	536.305	440.076	1.65629e+06	20.6085
P11279	P11279	M	PM						LAMP1	Lysosome-associated membrane glycoprotein 1	4	2	2167.55	2145.09	2060.37	3.46479e+06	2.66071
P09382	P09382				CS	XC	Nuc		LGALS1	Galectin-1	3	2	4402.28	3933.98	3809.81	3.70368e+06	7.71722
Q6PI73	Q6PI73	M						ShG	LILRA6	Leukocyte immunoglobulin-like receptor subfamily A member 6	1	1	358.018	676.757	738.793	426980	34.5576
Q8NHL6-3	Q8NHL6	M	PM			XC			LILRB1	Isoform 3 of Leukocyte immunoglobulin-like receptor subfamily B member 1	7	13	5379.01	8521.31	6513.12	1.14702e+07	23.3858
Q8N423	Q8N423	M	PM		CS	XC			LILRB2	Leukocyte immunoglobulin-like receptor subfamily B member 2	5	10	6785.15	10017	10219	1.66054e+07	21.3928
O75022-2	O75022	M	PM						LILRB3	Isoform 2 of Leukocyte immunoglobulin-like receptor subfamily B member 3	7	6	6452.07	12907.1	14411.5	1.77714e+07	37.5639
Q8NHJ6-3	Q8NHJ6	M	PM						LILRB4	Isoform 3 of Leukocyte immunoglobulin-like receptor subfamily B member 4	5	6	2419.3	4545.23	4426.76	4.15231e+06	31.463
Q9UIQ6	Q9UIQ6	M	PM			XC			LNPEP	Leucyl-cystinyl aminopeptidase	3	3	1778.43	2195.24	2193.04	687426	11.6761
P02750	P02750	M				XC			LRG1	Leucine-rich alpha-2-glycoprotein	3	3	4492.49	1080.54	1035.19	2.99737e+06	90.0294
Q07954	Q07954	M	PM						LRP1	Prolow-density lipoprotein receptor-related protein 1	46	53	58149.4	34011.7	44084.3	4.05278e+06	26.6953
Q8N386	Q8N386	M						ShG	LRRC25	Leucine-rich repeat-containing protein 25	1	1	1527.49	2777.54	2064.4	87315680	29.5361
Q15722	Q15722	M	PM						LTB4R	Leukotriene B4 receptor 1	3	5	2888	4159.21	3211.53	7.2489e+06	19.3196
O60449-2	O60449	M	PM						LY75	Isoform 2 of Lymphocyte antigen 75	7	6	7259.3	9733.56	9923.25	5.1783e+06	16.5659
Q9Y6Y9	Q9Y6Y9	M	PM			XC			LY96	Lymphocyte antigen 96	0	1	252.083	289.594	322.449	109978	12.2234
P61626	P61626					XC			LYZ	Lysozyme C	2	1	1030.36	770.155	1281.11	2.76882e+06	24.8723
P20645	P20645	M	PM						M6PR	Cation-dependent mannose-6-phosphate receptor	1	2	1350.91	1590.92	1340.53	896969	9.92417
P43121	P43121	M	PM			XC	Nuc		MCAM	Cell surface glycoprotein MUC18	24	0	4132.27	3587.96	4947.69	1.43041e+07	16.2069
Q8IX19	Q8IX19	M						ShG	MCEMP1	Mast cell-expressed membrane protein 1	0	6	1969.97	4115.94	2650.52	3.45773e+06	37.6576
Q9H1U4	Q9H1U4	M						ShG	MEGF9	Multiple epidermal growth factor-like domains protein 9	0	6	1332.9	1759.18	3029.74	2.31411e+06	43.2584
P08581-2	P08581	M	PM		CS	XC			MET	Isoform 2 of Hepatocyte growth factor receptor	2	0	435.246	332.521	388.255	65081.4	13.3451
Q08431	Q08431	M	PM			XC			MFGE8	Lactadherin	4	0	855.193	691.328	874.657	409731	12.4771
Q7Z6M3	Q7Z6M3	M	PM						MILR1	Allergin-1	1	6	3120.39	3336.53	2584.32	1.70028e+06	12.8503
P08473	P08473	M	PM						MME	Neprilysin	15	0	3057.57	3051.64	3456.82	4.13375e+06	7.28318
P51511	P51511	M	PM			XC			MMP15	Matrix metalloproteinase-15	2	0	705.109	514.418	597.216	553959	15.7898
P05164-3	P05164					XC	Nuc		MPO	Isoform H7 of Myeloperoxidase	1	1	1290.71	1155.92	864.333	104533	19.7472
P26038	P26038	M	PM			XC	Nuc		MSN	Moesin	2	0	664.812	422.497	528.415	181939	22.5552
P35579	P35579	M	PM				Nuc		MYH9	Myosin-9	4	0	1482.92	707.978	781.419	107508	43.1776
Q92542	Q92542	M	PM						NCSTN	Nicastrin	0	4	1387.75	1581.8	1427.38	880584	6.99539
Q92692-2	Q92692	M	PM		CS				NECTIN2	Isoform Alpha of Nectin-2	3	2	1634.68	2450.29	1900.11	1.00286e+06	20.8523
Q9NQS3	Q9NQS3	M	PM						NECTIN3	Nectin-3	2	0	215.432	176.315	205.515	329688	10.2141
Q7Z3B1	Q7Z3B1	M	PM						NEGR1	Neuronal growth regulator 1	2	1	856.511	635.105	636.363	322725	17.9702
Q92859	Q92859	M	PM						NEO1	Neogenin	2	0	709.512	679.699	556.981	187181	12.4618
O15118	O15118	M	PM			XC			NPC1	Niemann-Pick C1 protein	3	0	508.842	493.488	559.924	120177	6.6792
Q9Y639	Q9Y639	M			CS				NPTN	Neuroplastin	4	2	2662.63	3490.86	2591.99	1.37296e+07	17.1455
O14786	O14786	M	PM			XC			NRP1	Neuropilin-1	5	0	2246.86	2278.63	2200.12	1.02528e+06	1.76152
P21589	P21589	M	PM		CS				NT5E	5'-nucleotidase	6	0	775.997	686.542	765.802	533727	6.59274
Q02818	Q02818	M				XC	Nuc		NUCB1	Nucleobindin-1	4	0	520.361	404.597	490.755	220008	12.7441
Q96D31	Q96D31	M	PM						ORAI1	Calcium release-activated calcium channel protein 1	1	1	1338.37	1261.63	1089.02	1.02722e+06	10.3856
Q8IYS5-7	Q8IYS5	M	PM			XC			OSCAR	Isoform 7 of Osteoclast-associated immunoglobulin-like receptor	1	2	662.83	925.105	624.241	4.21729e+06	22.2005
Q99572	Q99572	M	PM						P2RX7	P2X purinoceptor 7	0	1	342.299	283.154	175.867	73315.7	31.5861
Q32P28	Q32P28	M				XC	Nuc		P3H1	Prolyl 3-hydroxylase 1	1	0	108.229	84.1141	103.02	66490.9	12.8884
P07237	P07237	M	PM			XC			P4HB	Protein disulfide-isomerase	7	0	1248.51	1159.69	1474.46	744986	12.5394
P09619	P09619	M	PM		CS		Nuc		PDGFRB	Platelet-derived growth factor receptor beta	2	0	552.326	549.004	532.608	49217.8	1.93824
P30101	P30101				CS		Nuc		PDIA3	Protein disulfide-isomerase A3	12	0	2565.44	2093.83	2849.3	1.97497e+06	15.2467
P13667	P13667				CS				PDIA4	Protein disulfide-isomerase A4	2	0	810.027	633.059	836.197	231415	14.5446
P16284	P16284	M	PM			XC			PECAM1	Platelet endothelial cell adhesion molecule	19	26	19745.4	30479	25196.2	8.7541e+07	21.3483
Q9UKJ1	Q9UKJ1	M	PM						PILRA	Paired immunoglobulin-like type 2 receptor alpha	2	3	3480.13	5123.32	4291.43	5.9137e+06	19.115
P14618	P14618	M	PM			XC	Nuc		PKM	Pyruvate kinase PKM	3	2	1803.94	944.699	1316.12	319044	31.805
Q03405	Q03405	M	PM						PLAUR	Urokinase plasminogen activator surface receptor	1	1	386.589	414.897	394.195	195849	3.6758
Q15149	Q15149	M	PM						PLEC	Plectin	4	0	1917.59	1482.29	1527.35	50355.8	14.5747
Q04941	Q04941	M	PM						PLP2	Proteolipid protein 2	1	1	2283.56	631.06	1113.05	1.88534e+06	63.2985
O14495	O14495	M	PM						PLPP3	Phospholipid phosphatase 3	1	0	103.222	96.7469	106.16	205455	4.71978
Q9UIW2	Q9UIW2	M	PM				Nuc		PLXNA1	Plexin-A1	1	1	501.756	438.399	502.916	45704	7.67499
O15031	O15031	M	PM		CS				PLXNB2	Plexin-B2	21	19	16184	20105.1	18214	1.12669e+07	10.7935
O60486	O60486	M	PM						PLXNC1	Plexin-C1	8	8	9264.44	12836.8	11600.8	3.18061e+06	16.1493
Q9Y4D7	Q9Y4D7	M	PM						PLXND1	Plexin-D1	7	5	4583.04	3689.22	3829.74	1.16756e+07	11.9149
P62937	P62937	M				XC	Nuc		PPIA	Peptidyl-prolyl cis-trans isomerase A	0	2	1232.33	296.25	988.23	606462	57.8791
Q06830	Q06830					XC	Nuc		PRDX1	Peroxiredoxin-1	4	0	1148.29	491.503	629.961	1.58788e+06	45.7608
P05771-2	P05771	M	PM				Nuc		PRKCB	Isoform Beta-II of Protein kinase C beta type	1	1	2604.87	254.491	545.362	692308	112.9
P04156	P04156	M	PM		CS		Nuc		PRNP	Major prion protein	3	1	886.469	1198.45	983.139	1.18845e+06	15.6161
P07602-3	P07602	M				XC			PSAP	Isoform Sap-mu-9 of Prosaposin	0	1	194.095	96.0269	137.188	15541	34.5728
P25105	P25105	M	PM						PTAFR	Platelet-activating factor receptor	0	1	296.14	249.904	387.216	2.13737e+06	22.4586
Q13308-6	Q13308	M	PM						PTK7	Isoform 6 of Inactive tyrosine-protein kinase 7	3	0	717.969	639.399	868.951	243811	15.7206
P18433	P18433	M	PM						PTPRA	Receptor-type tyrosine-protein phosphatase alpha	2	4	2211.43	2289.05	2060.59	2.65317e+06	5.31167
P08575	P08575	M	PM		CS				PTPRC	Receptor-type tyrosine-protein phosphatase C	93	65	57777.1	85748.1	81955.8	1.33082e+08	20.1879
P23469	P23469	M	PM				Nuc		PTPRE	Receptor-type tyrosine-protein phosphatase epsilon	0	2	727.625	744.677	692.423	80765.6	3.69295
Q12913	Q12913	M	PM		CS				PTPRJ	Receptor-type tyrosine-protein phosphatase eta	11	13	7546.9	9281.16	11166.1	1.12853e+07	19.3981
P15151	P15151	M	PM		CS	XC			PVR	Poliovirus receptor	3	1	1146.7	1313.72	993.682	1.04429e+06	13.9025
P51148-2	P51148	M	PM						RAB5C	Isoform 2 of Ras-related protein Rab-5C	2	1	656.132	666.553	832.169	910058	13.7501
P15153	P15153	M	PM						RAC2	Ras-related C3 botulinum toxin substrate 2	4	4	3587.49	1800.06	3874.55	6.52181e+06	36.4079
Q9P258	Q9P258	M	PM						RCC2	Protein RCC2	1	1	613.527	247.182	642.912	67486.3	43.9903
O95980	O95980	M	PM						RECK	Reversion-inducing cysteine-rich protein with Kazal motifs	4	0	954.532	914.433	977.666	234720	3.37173
Q14699	Q14699	M	PM						RFTN1	Raftlin	1	0	472.092	240.89	455.634	106038	33.115
Q9Y6N7-2	Q9Y6N7	M	PM		CS				ROBO1	Isoform 2 of Roundabout homolog 1	2	0	422.375	353.664	399.937	69123.4	8.93833
P23396-2	P23396	M	PM				Nuc		RPS3	Isoform 2 of 40S ribosomal protein S3	0	1	340.844	192.913	182.824	73951.5	37.0361
P26447	P26447					XC	Nuc		S100A4	Protein S100-A4	2	0	1592.74	555.986	2043.78	2.95904e+06	54.5881
P06703	P06703	M	PM				Nuc		S100A6	Protein S100-A6	2	0	1082.37	550.271	797.491	6.52748e+06	32.8712
Q8WTV0-2	Q8WTV0	M	PM		CS				SCARB1	Isoform 1 of Scavenger receptor class B member 1	3	0	1134.74	1000.98	1061.45	247038	6.28508
Q14242-2	Q14242	M	PM						SELPLG	Isoform 2 of P-selectin glycoprotein ligand 1	2	3	4037.04	3234.27	4123.39	2.47374e+07	12.909
Q9H3S1	Q9H3S1	M	PM			XC			SEMA4A	Semaphorin-4A	4	5	4489.15	8680.02	6363.92	4.13492e+06	32.2422
Q92854	Q92854	M	PM			XC			SEMA4D	Semaphorin-4D	1	3	1182.58	1316.26	1436.25	178615	9.67425
O75326	O75326	M	PM						SEMA7A	Semaphorin-7A	5	0	774.117	651.213	780.079	439843	9.89484
P04279	P04279					XC	Nuc		SEMG1	Semenogelin-1	0	1	81.409	72.8682	55.5172	9257.45	18.8662
Q9NRX5	Q9NRX5	M	PM						SERINC1	Serine incorporator 1	3	2	1786.82	2007.3	1657.69	1.17355e+06	9.72791
P01009	P01009	M				XC			SERPINA1	Alpha-1-antitrypsin	1	1	665.598	318.119	355.565	230030	42.7233
P08185	P08185					XC			SERPINA6	Corticosteroid-binding globulin	0	2	620.237	246.937	318.695	91483	50.1117
P08697	P08697				CS	XC			SERPINF2	Alpha-2-antiplasmin	3	2	1213.57	433.176	457.381	1.2521e+06	63.2668
P05155-3	P05155					XC			SERPING1	Isoform 3 of Plasma protease C1 inhibitor	1	1	868.044	410.435	369.094	1.00156e+06	50.4209
Q96LC7	Q96LC7	M	PM			XC			SIGLEC10	Sialic acid-binding Ig-like lectin 10	1	4	1127.72	1538.42	1099.5	422387	19.5718
Q08ET2	Q08ET2	M	PM						SIGLEC14	Sialic acid-binding Ig-like lectin 14	0	2	1067.43	662.455	815.038	462958	24.11
O15389	O15389	M						ShG	SIGLEC5	Sialic acid-binding Ig-like lectin 5	5	5	2794.59	4328.49	3252.13	3.34396e+06	22.77
Q9Y286	Q9Y286	M	PM						SIGLEC7	Sialic acid-binding Ig-like lectin 7	1	3	1198.76	1784.27	1709.14	2.45334e+06	20.3686
Q9Y336	Q9Y336	M	PM						SIGLEC9	Sialic acid-binding Ig-like lectin 9	8	10	7878.15	7739.86	8150.46	4.44814e+07	2.63687
P78324-2	P78324	M	PM						SIRPA	Isoform 2 of Tyrosine-protein phosphatase non-receptor type substrate 1	30	14	15062.3	19190.1	19443.9	7.14349e+07	13.7426
O00241	O00241	M	PM						SIRPB1	Signal-regulatory protein beta-1	3	3	1584.42	1543.02	1636.84	2.28797e+06	2.9606
Q5JXA9	Q5JXA9	M						ShG	SIRPB2	Signal-regulatory protein beta-2	3	3	1349.14	2268.23	1575.37	1.71346e+06	27.6662
P55011	P55011	M	PM			XC			SLC12A2	Solute carrier family 12 member 2	1	0	104.852	122.83	112.855	8978.05	7.93477
Q9UP95-7	Q9UP95	M	PM						SLC12A4	Isoform 7 of Solute carrier family 12 member 4	2	1	579.336	526.78	654.372	186461	10.9274
Q9UHW9-2	Q9UHW9	M	PM						SLC12A6	Isoform 2 of Solute carrier family 12 member 6	4	4	2797.71	3138.44	2826.82	629327	6.46621
Q9Y666	Q9Y666	M	PM						SLC12A7	Solute carrier family 12 member 7	3	5	2542.93	3161.54	2155	895820	19.3775
P41440	P41440	M	PM						SLC19A1	Folate transporter 1	2	2	415.7	543.301	305.868	479804	28.1834
P43007	P43007	M	PM		CS				SLC1A4	Neutral amino acid transporter A	3	1	533.03	546.217	488.733	449884	5.76129
Q15758	Q15758	M	PM						SLC1A5	Neutral amino acid transporter B(0)	6	2	2199.47	2058.96	1531.21	2.84958e+06	18.257
Q00325	Q00325	M	PM				Nuc		SLC25A3	Phosphate carrier protein, mitochondrial	0	2	328.833	309.679	385.837	146316	11.6022
P50443	P50443	M	PM						SLC26A2	Sulfate transporter	0	1	117.271	110.583	110.145	71238.7	3.54473
Q9BXS9	Q9BXS9	M	PM						SLC26A6	Solute carrier family 26 member 6	2	0	100.021	99.2395	97.5239	32141.4	1.2912
Q99808-2	Q99808	M	PM						SLC29A1	Isoform 2 of Equilibrative nucleoside transporter 1	3	0	323.847	310.743	288.144	500901	5.87198
P11166	P11166	M	PM				Nuc		SLC2A1	Solute carrier family 2, facilitated glucose transporter member 1	1	1	433.014	309.727	440.07	327114	18.5917
P11169	P11169	M	PM						SLC2A3	Solute carrier family 2, facilitated glucose transporter member 3	10	8	5650.68	10139.9	9299.08	8.38941e+07	28.5352
Q9NRM0	Q9NRM0	M	PM						SLC2A9	Solute carrier family 2, facilitated glucose transporter member 9	1	1	1469.64	1510.67	1066.13	793834	18.2139
Q9Y6M5	Q9Y6M5	M	PM						SLC30A1	Zinc transporter 1	4	4	3863.42	5590.27	3731.79	3.16515e+06	23.5961
Q96QD8	Q96QD8	M	PM						SLC38A2	Sodium-coupled neutral amino acid transporter 2	1	0	154.491	102.248	115.542	232436	21.8796
Q9ULF5	Q9ULF5	M	PM						SLC39A10	Zinc transporter ZIP10	1	0	245.759	282.936	220.829	132141	12.5095
Q15043-3	Q15043	M	PM						SLC39A14	Isoform 3 of Zinc transporter ZIP14	3	0	1571.83	2481.35	1833.28	3.00519e+06	23.8645
P08195	P08195	M	PM		CS		Nuc		SLC3A2	4F2 cell-surface antigen heavy chain	11	3	2591.46	2918.15	2550.79	2.69651e+06	7.49526
Q9NP59	Q9NP59	M	PM						SLC40A1	Solute carrier family 40 member 1	0	3	2249.32	1979.74	2619.35	723296	14.0667
O75387-2	O75387	M	PM						SLC43A1	Isoform 2 of Large neutral amino acids transporter small subunit 3	0	1	165.369	121.215	119.738	49923.8	19.1443
Q8N370-3	Q8N370	M	PM						SLC43A2	Isoform 3 of Large neutral amino acids transporter small subunit 4	4	2	2867.84	2388.92	2887.49	2.04661e+06	10.4006
Q8NBI5-2	Q8NBI5	M						ShG	SLC43A3	Isoform 2 of Solute carrier family 43 member 3	1	1	1154.93	1823.35	1053.85	2.33426e+06	31.1119
Q8WWI5	Q8WWI5	M	PM						SLC44A1	Choline transporter-like protein 1	1	2	1752.98	1722.95	1268.25	2156965	17.1751
Q8IWA5-3	Q8IWA5	M	PM						SLC44A2	Isoform 3 of Choline transporter-like protein 2	6	3	3137.49	2726.5	3486.47	2.8924e+06	12.2049
Q9BY10	Q9BY10	M	PM		CS				SLC46A2	Thymic stromal cotransporter homolog	1	0	551.376	687.955	423.927	186927	23.816
P04920	P04920	M	PM						SLC4A2	Anion exchange protein 2	5	3	1945.83	1675.22	1923.53	406636	8.12755
Q9Y6M7-7	Q9Y6M7	M	PM						SLC4A7	Isoform 7 of Sodium bicarbonate cotransporter 3	14	1	4180.48	4141.69	4259.93	1.19863e+06	1.43715
P31641	P31641	M	PM						SLC6A6	Sodium- and chloride-dependent taurine transporter	1	1	433.385	596.223	582.934	443347	16.8224
P30825	P30825	M	PM						SLC7A1	High affinity cationic amino acid transporter 1	2	0	761.125	837.421	731.774	1.12516e+06	7.02054
Q01650	Q01650	M	PM						SLC7A5	Large neutral amino acids transporter small subunit 1	8	1	1239.58	1317.78	1159.2	1.36002e+06	6.4007
P32418	P32418	M	PM						SLC8A1	Sodium/calcium exchanger 1	1	1	1254.97	1378.05	1243.84	308971	5.76342
P19634	P19634	M	PM		CS				SLC9A1	Sodium/hydrogen exchanger 1	2	1	682.899	807.294	675.205	482945	10.2717
Q92581-2	Q92581	M	PM						SLC9A6	Isoform 2 of Sodium/hydrogen exchanger 6	1	0	541.532	750.169	533.085	73519.2	20.2162
Q9UIG8	Q9UIG8	M	PM						SLCO3A1	Solute carrier organic anion transporter family member 3A1	0	1	185.803	284.061	150.475	265159	33.475
Q99523	Q99523	M	PM		CS				SORT1	Sortilin	1	4	1166.92	1360.78	1206.51	623981	8.22874
O43291	O43291	M				XC			SPINT2	Kunitz-type protease inhibitor 2	1	1	573.129	977.131	843.337	460378	25.7943
P16150	P16150	M	PM		CS	XC			SPN	Leukosialin	10	12	12833.5	12914.4	12339.3	2.43172e+08	2.45223
Q9Y5Y6	Q9Y5Y6	M	PM			XC			ST14	Suppressor of tumorigenicity 14 protein	2	2	1405.82	1484.32	1652.09	803362	8.30885
Q9NY15	Q9NY15	M	PM						STAB1	Stabilin-1	8	10	6357.61	4392.77	3768.38	747557	27.9199
Q687X5	Q687X5	M	PM						STEAP4	Metalloreductase STEAP4	1	1	387.172	949.135	883.135	275308	41.5205
O94804	O94804	M	PM						STK10	Serine/threonine-protein kinase 10	0	1	69.596	44.5934	138.773	11206.9	57.8577
O00186	O00186	M	PM						STXBP3	Syntaxin-binding protein 3	0	1	175.195	68.0454	112.366	42042.3	45.4214
Q6UWL2-2	Q6UWL2	M						ShG	SUSD1	Isoform 2 of Sushi domain-containing protein 1	0	3	742.428	498.571	577.434	101962	20.5294
P02787	P02787	M	PM		CS	XC			TF	Serotransferrin	11	16	28214.4	7435.27	5004.26	9.5947e+06	94.1359
P02786	P02786	M	PM		CS	XC			TFRC	Transferrin receptor protein 1	13	1	4539.8	4238.71	4546.31	2.63615e+06	3.9568
O43493	O43493	M	PM						TGOLN2	Trans-Golgi network integral membrane protein 2	1	2	625.549	1203.45	939.059	163230	31.3537
P07204	P07204	M	PM		CS	XC			THBD	Thrombomodulin	0	1	221.659	163.404	167.897	65541.4	17.5861
P07996	P07996	M	PM		CS	XC			THBS1	Thrombospondin-1	1	1	1791.77	222.168	326.511	330796	112.496
Q86XR7-2	Q86XR7	M	PM						TICAM2	Isoform 2 of TIR domain-containing adapter molecule 2	3	0	651.849	595.317	662.292	146393	5.66135
Q9Y490	Q9Y490	M	PM		CS	XC			TLN1	Talin-1	3	2	4157.03	1163.27	2648.25	176924	56.3552
O60603	O60603	M	PM		CS				TLR2	Toll-like receptor 2	10	16	12159.5	19278.7	17904.4	3.84815e+07	22.9614
O00206	O00206	M	PM		CS				TLR4	Toll-like receptor 4	0	3	728.697	1080.83	862.197	316601	19.9615
O60602	O60602	M	PM						TLR5	Toll-like receptor 5	1	1	810.084	657.065	857.405	285860	13.5141
Q4V9L6	Q4V9L6	M	PM						TMEM119	Transmembrane protein 119	3	0	674.873	665.343	750.897	623731	6.72651
Q9H813-2	Q9H813	M			CS				TMEM206	Isoform 2 of Transmembrane protein 206	0	1	461.259	415.225	421.844	303006	5.7508
Q9NV96	Q9NV96	M	PM						TMEM30A	Cell cycle control protein 50A	1	3	1642.09	2224.28	1908.37	2.11801e+06	15.141
O14798	O14798	M	PM						TNFRSF10C	Tumor necrosis factor receptor superfamily member 10C	0	1	355.232	298.406	335.574	630108	8.75213
P20333	P20333	M	PM			XC	Nuc		TNFRSF1B	Tumor necrosis factor receptor superfamily member 1B	1	0	45.747	59.8205	61.2719	51367	15.4192
Q13641	Q13641	M	PM		CS				TPBG	Trophoblast glycoprotein	5	0	1048.49	1158.8	1220.85	2.59232e+06	7.63972
Q9ULQ1-3	Q9ULQ1	M	PM						TPCN1	Isoform 3 of Two pore calcium channel protein 1	0	1	187.383	262.134	155.687	49866.8	27.0927
Q9NP99	Q9NP99	M	PM			XC			TREM1	Triggering receptor expressed on myeloid cells 1	0	3	1010.6	1907.17	1795.12	8.69596e+06	31.0963
Q9Y5S1	Q9Y5S1	M	PM		CS				TRPV2	Transient receptor potential cation channel subfamily V member 2	2	0	1107.94	1141.34	942.694	43399.4	9.99683
Q8NG11	Q8NG11	M	PM		CS				TSPAN14	Tetraspanin-14	0	1	143.973	122.664	135.522	4.7311e+06	8.00462
P68371	P68371					XC	Nuc		TUBB4B	Tubulin beta-4B chain	2	0	906.104	664.319	674.693	169965	18.2661
P0CG48	P0CG48	M	PM			XC	Nuc		UBC	Polyubiquitin-C	12	6	6678.62	6984.86	7955.87	3.89546e+06	9.2533
Q6EMK4	Q6EMK4	M	PM		CS	XC			VASN	Vasorin	3	0	938.566	354.39	397.321	841327	57.7874
P13611	P13611	M				XC			VCAN	Versican core protein	0	2	903.92	575.111	558.351	25987.3	28.6921
P08670	P08670	M	PM						VIM	Vimentin	10	3	4102.99	2401.22	3093.44	1.73717e+06	26.7503
O95497	O95497	M	PM						VNN1	Pantetheinase	2	2	2733.47	1872.96	1330.91	2.94309e+06	35.7372
O95498	O95498	M	PM						VNN2	Vascular non-inflammatory molecule 2	0	1	120.355	187.543	122.447	108964	26.6308
P63104	P63104	M				XC	Nuc		YWHAZ	14-3-3 protein zeta/delta	1	0	249.404	105.669	169.884	220495	41.148

### Sheet: S1E
Uniprot-l	Uniprot-s	M	PM	IPM	CS	XC	Nuc	ShG	Gene Symbol	Description	Monocyte subsets, fractionated, Peptides	Monocyte subsets, unfractionated, Peptides	Classical monocytes, donation 1	Classical monocytes, donation 2	Classical monocytes, donation 3	Intermediate monocytes, donation 1	Intermediate monocytes, donation 2	Intermediate monocytes, donation 3	Non-classical monocytes, donation 1	Non-classical monocytes, donation 2	Non-classical monocytes, donation 3	BH Corrected T-test, Classical vs Intermediate	BH Corrected T-test, Classical vs Non-classical	BH Corrected T-test, Intermediate vs Non-classical
P04217	P04217					XC			A1BG	Alpha-1B-glycoprotein	7	8	1373.94	389.336	377.347	5391.97	4058.71	420.878	3535.58	1482.65	2897.2	0.237649	0.150046	0.980672
P08183	P08183	M	PM		CS				ABCB1	Multidrug resistance protein 1	0	3	91.6913	87.6425	84.3287	106.292	54.6664	90.6466	78.9512	64.1778	117.891	0.739133	0.829076	0.978492
P33527	P33527	M	PM						ABCC1	Multidrug resistance-associated protein 1	3	3	470.729	438.588	309.146	618.07	512.115	477.658	557.606	475.625	777.08	0.459506	0.288202	0.863327
O15439	O15439	M	PM						ABCC4	Multidrug resistance-associated protein 4	0	12	901.614	790.79	895.054	867.293	536.387	771.04	809.122	584.943	1048.25	0.291162	0.624937	0.780126
Q9UNQ0	Q9UNQ0	M	PM				Nuc		ABCG2	ATP-binding cassette sub-family G member 2	0	1	42.2572	28.318	45.731	35.4036	21.3287	45.4748	39.1656	24.9655	49.3215	0.154698	0.575846	0.500791
P60709	P60709	M	PM			XC			ACTB	Actin, cytoplasmic 1	20	0	1423.63	899.856	442.568	1454.33	972.171	1566.52	1172.58	935.285	1093.09	0.398119	0.786922	0.366646
P68032	P68032	M				XC			ACTC1	Actin, alpha cardiac muscle 1	40	8	4044.06	1609.33	4602.26	5745.17	4156.09	11112.2	4794.8	2628.83	3527.05	0.0319332	0.747205	0.294212
O14672	O14672	M	PM		CS		Nuc		ADAM10	Disintegrin and metalloproteinase domain-containing protein 10	1	1	318.552	533.571	371.725	183.205	282.989	203.921	271.313	556.087	256.091	0.00102692	0.360208	0.214003
Q13444	Q13444	M	PM		CS				ADAM15	Disintegrin and metalloproteinase domain-containing protein 15	2	1	166.309	143.874	125.574	269.31	203.089	253.741	157.686	132.376	206.635	0.0164115	0.615722	0.145647
P78536	P78536	M	PM		CS				ADAM17	Disintegrin and metalloproteinase domain-containing protein 17	3	0	205.103	248.245	258.357	128.043	143.171	196.669	124.7	168.771	147.214	0.016658	0.00354952	0.863327
P51828	P51828	M	PM						ADCY7	Adenylate cyclase type 7	1	0	93.1612	94.6112	95.4178	20.1925	70.497	55.5684	52.9047	104.455	56.1416	0.0844212	0.319525	0.667597
O60503	O60503	M	PM						ADCY9	Adenylate cyclase type 9	0	1	6.48535	7.33473	12.2041	25.257	28.3651	31.2223	10.1091	10.442	51.419	0.0351364	0.338029	0.667597
Q14246	Q14246	M	PM						ADGRE1	Adhesion G protein-coupled receptor E1	1	0	78.2221	100.036	51.9775	33.7946	70.4982	55.1738	62.4436	124.26	70.6896	0.233492	0.615779	0.280757
Q9UHX3	Q9UHX3	M	PM						ADGRE2	Adhesion G protein-coupled receptor E2	1	1	153.512	173.282	180.214	60.064	190.334	217.731	208.577	325.159	157.495	0.808108	0.338029	0.632978
Q8IZP9	Q8IZP9	M	PM		CS				ADGRG2	Adhesion G-protein coupled receptor G2	0	1	15.1275	16.7623	26.4536	17.1401	8.70751	25.1077	24.0177	12.1281	62.3418	0.593661	0.484847	0.280757
P43652	P43652					XC			AFM	Afamin	23	14	5357.98	1785.38	1185.39	17472.2	11157.1	927.687	12410.4	5525.9	10067.5	0.286498	0.0997033	0.981716
Q09666	Q09666	M	PM				Nuc		AHNAK	Neuroblast differentiation-associated protein AHNAK	15	1	1694.58	1289.91	573.491	1922.04	2213.47	2812.88	1575.04	2047.7	1705.05	0.193038	0.532428	0.366646
P02765	P02765					XC			AHSG	Alpha-2-HS-glycoprotein	15	5	3389.18	968.852	639.676	13392.2	9556.5	517.349	7976.02	3544.63	5793.28	0.263249	0.1541	0.981716
Q13740	Q13740	M	PM						ALCAM	CD166 antigen	1	0	28.4953	24.0913	25.9375	74.8243	32.027	60.7282	33.7443	17.4933	49.0263	0.0496289	0.747205	0.185014
P04075-2	P04075	M				XC	Nuc		ALDOA	Isoform 2 of Fructose-bisphosphate aldolase A	5	0	270.664	203.976	54.9125	314.459	249.179	271.166	218.291	248.16	289.908	0.286498	0.49337	0.761943
P02760	P02760	M	PM		CS	XC			AMBP	Protein AMBP	2	3	278.629	120.513	51.3612	1106.26	923.547	72.2351	679.068	395.501	548.406	0.244135	0.127253	0.990129
Q4KMQ2-2	Q4KMQ2	M	PM		CS				ANO6	Isoform 2 of Anoctamin-6	4	0	670.479	1018.35	929.625	169.635	401.239	368.33	293.891	448.839	325.148	0.00229405	0.000792235	0.687142
P15144	P15144	M	PM			XC			ANPEP	Aminopeptidase N	26	10	6429.08	6607.49	4432.6	2595.22	3407.45	6607.94	4162.16	3081	1907.55	0.412223	0.145049	0.751279
P58335	P58335	M	PM			XC			ANTXR2	Anthrax toxin receptor 2	1	1	111.451	144.885	110.831	62.4515	82.5694	80.0345	68.0485	117.099	71.3837	0.0119652	0.0379237	0.742672
P04083	P04083	M	PM		CS	XC	Nuc		ANXA1	Annexin A1	3	1	387.025	238.164	225.214	620.608	497.006	1230.75	754.264	182.684	308.191	0.0379726	0.720984	0.496084
P07355-2	P07355	M	PM		CS	XC	Nuc		ANXA2	Isoform 2 of Annexin A2	16	6	1831.94	1359.42	1208.42	2087.28	2248.09	2894.32	1947.21	2149.92	1780.33	0.135543	0.484847	0.565164
P08758	P08758	M	PM				Nuc		ANXA5	Annexin A5	1	0	33.3002	6.06298	2.28056	8.9238	9.30619	14.4836	10.3567	10.1099	13.4818	0.750839	0.756274	0.995321
P02652	P02652					XC			APOA2	Apolipoprotein A-II	2	2	299.505	119.931	66.5168	597.178	610.963	61.8898	561.316	413.377	341.688	0.31815	0.0689989	0.879594
P02656	P02656					XC			APOC3	Apolipoprotein C-III	4	1	606.223	267.547	192.902	1392.73	1419.93	253.561	1225.46	721.716	935.064	0.244135	0.117824	0.978492
P05090	P05090					XC			APOD	Apolipoprotein D	1	1	146.172	58.6909	44.1209	358.802	375.27	118.629	301.429	172.714	260.992	0.119466	0.132695	0.978492
P02749	P02749				CS	XC			APOH	Beta-2-glycoprotein 1	5	3	1040.09	384.212	301.56	3285.82	2046.08	254.995	2362.17	1229.14	2861.48	0.293539	0.061025	0.978492
P05023-4	P05023	M	PM			XC			ATP1A1	Isoform 4 of Sodium/potassium-transporting ATPase subunit alpha-1	1	2	157.529	107.757	150.931	124.257	92.7397	125.887	123.261	97.5216	139.408	0.00853986	0.132695	0.742672
P05026	P05026	M	PM			XC			ATP1B1	Sodium/potassium-transporting ATPase subunit beta-1	0	7	356.802	297.2	365.925	385.018	208.508	367.125	350.529	231.328	413.892	0.568005	0.728361	0.978492
P54709	P54709	M	PM						ATP1B3	Sodium/potassium-transporting ATPase subunit beta-3	5	5	993.004	1203.54	1036.03	623.752	690.539	553.288	679.478	766.319	652.75	0.00182609	0.000792235	0.389748
P25705	P25705	M	PM						ATP5A1	ATP synthase subunit alpha, mitochondrial	4	0	180.894	155.705	227.855	236.186	166.203	409.834	205.309	171.909	226.211	0.174433	0.786922	0.598447
O75882	O75882	M	PM			XC			ATRN	Attractin	3	0	105.895	67.6911	85.2487	326.32	203.473	526.534	172.696	124.708	244.322	0.00255312	0.0837707	0.0187544
P30530	P30530	M	PM		CS	XC			AXL	Tyrosine-protein kinase receptor UFO	0	2	53.9374	63.2538	99.7603	55.9966	64.0991	73.0165	85.7077	53.4774	150.272	0.863457	0.385549	0.579155
P25311	P25311	M	PM			XC	Nuc		AZGP1	Zinc-alpha-2-glycoprotein	2	0	163.584	15.351	103.073	978.482	425.31	754.122	328.375	119.145	465.756	0.000737571	0.150046	0.101767
P50895	P50895	M	PM						BCAM	Basal cell adhesion molecule	0	2	382.111	272.496	403.141	361.678	224.162	338.992	343.315	227.893	487.954	0.37179	0.786922	0.708734
P51572-2	P51572	M	PM						BCAP31	Isoform 2 of B-cell receptor-associated protein 31	1	0	56.3957	38.4459	8.63074	54.0777	51.8412	32.7036	40.2936	47.6928	51.8049	0.547302	0.576837	0.986524
P35613	P35613	M	PM						BSG	Basigin	6	19	5506.59	4616.05	5370.4	4517.07	3136.84	4305.83	4502.06	3397.35	4929.41	0.026034	0.103005	0.751279
Q10588	Q10588	M	PM						BST1	ADP-ribosyl cyclase/cyclic ADP-ribose hydrolase 2	4	2	397.379	610.533	341.336	305.01	391.781	995.748	174.69	152.338	209.065	0.942303	0.243035	0.17027
Q10589	Q10589	M	PM		CS				BST2	Bone marrow stromal antigen 2	3	1	292.071	307.777	253.291	142.079	229.11	596.906	188.773	188.893	166.622	0.852425	0.425772	0.64763
Q7KYR7-1	Q7KYR7	M	PM						BTN2A1	Isoform 2 of Butyrophilin subfamily 2 member A1	2	0	161.904	178.669	217.042	48.6884	69.0655	76.6081	80.1217	71.79	53.9722	0.00056733	0.00801432	0.898936
Q9H7M9	Q9H7M9	M	PM						C10orf54	V-type immunoglobulin domain-containing suppressor of T-cell activation	7	1	335.663	545.803	661.817	165.627	408.176	1004.63	544.854	1172.08	478.794	0.924362	0.421778	0.722416
Q9NZP8	Q9NZP8					XC			C1RL	Complement C1r subcomponent-like protein	5	2	688.947	168.741	146.326	2378.76	1488.81	410.33	1895.35	817.446	1964.35	0.213661	0.061025	0.978492
P21730	P21730	M	PM		CS				C5AR1	C5a anaphylatoxin chemotactic receptor 1	5	3	1359.55	1520.8	1297.36	509.086	1458.2	1266.24	1250.11	2633.72	1330.73	0.463406	0.603226	0.446966
Q9BY67-3	Q9BY67	M	PM						CADM1	Isoform 3 of Cell adhesion molecule 1	0	3	214.183	222.14	243.857	209.116	136.618	198.068	192.177	236.166	269.258	0.300449	0.786922	0.496084
Q8NFZ8	Q8NFZ8	M	PM						CADM4	Cell adhesion molecule 4	0	1	19.1203	15.4641	24.5901	24.6161	17.8969	22.5643	17.3142	33.9498	42.2114	0.739133	0.225269	0.667597
P62158	P62158	M	PM			XC	Nuc		CALM1	Calmodulin	1	0	166.737	182.608	48.5701	220.308	282.546	138.112	172.214	321.867	146.978	0.106853	0.1541	0.978492
P27797	P27797	M	PM		CS	XC	Nuc		CALR	Calreticulin	3	0	221.591	461.57	25.4753	455.033	308.773	107.174	417.365	206.483	75.2334	0.383064	0.775573	0.667597
O43852-4	O43852	M				XC			CALU	Isoform 4 of Calumenin	1	0	27.1321	41.2763	4.06674	40.9708	25.2098	12.1653	34.813	17.6931	16.2803	0.658333	0.772659	0.978492
P04040	P04040	M	PM			XC			CAT	Catalase	2	0	50.8496	19.1934	73.3898	276.875	143.19	204.269	114.367	56.4782	127.426	0.00348975	0.173298	0.0539531
Q93033	Q93033	M	PM						CD101	Immunoglobulin superfamily member 2	12	5	972.305	1296.51	1239.11	278.986	807.947	516.224	849.068	1535.51	593.18	0.016658	0.552826	0.389748
Q6YHK3	Q6YHK3	M	PM		CS	XC			CD109	CD109 antigen	0	8	526.469	469.096	536.958	470.199	282.589	462.422	436.359	318.154	605.192	0.192772	0.438962	0.816784
P08571	P08571	M	PM			XC			CD14	Monocyte differentiation antigen CD14	10	4	2623.4	3812.18	2957.85	538.797	1384.42	2275.99	394.774	336.348	440.917	0.0854063	0.000115391	0.485733
Q86VB7-2	Q86VB7	M	PM			XC			CD163	Isoform 2 of Scavenger receptor cysteine-rich type 1 protein M130	22	2	2198.34	2724.36	2904.21	2639.22	1649.98	2427.24	1195.11	825.764	1213.1	0.463406	0.0116177	0.206427
P06729	P06729	M	PM		CS	XC			CD2	T-cell surface antigen CD2	2	0	40.6273	37.2177	31.1135	49.8181	34.0734	40.0695	23.6788	18.9917	30.579	0.324904	0.178778	0.164726
Q9BZW8	Q9BZW8	M	PM						CD244	Natural killer cell receptor 2B4	1	1	301.25	485.575	350.358	72.9423	406.901	262.823	362.091	942.053	257.166	0.310593	0.634815	0.341862
Q9UGN4	Q9UGN4	M	PM						CD300A	CMRF35-like molecule 8	6	1	417.217	494.111	613.3	213.272	807.056	1486.54	814.191	1222.59	835.166	0.507893	0.148206	0.751279
Q8TDQ1-6	Q8TDQ1	M	PM						CD300LF	Isoform 6 of CMRF35-like molecule 1	7	2	559.261	783.987	793.698	125.988	400.159	379.29	387.702	618.022	454.054	0.014927	0.0379237	0.32941
P20138	P20138	M	PM						CD33	Myeloid cell surface antigen CD33	4	1	249.015	672.175	703.598	74.6631	273.263	338.023	110.907	180.695	139.288	0.00337052	0.00605437	0.708978
P16671	P16671	M	PM		CS	XC			CD36	Platelet glycoprotein 4	4	2	1187.54	1829.14	1525.49	173.867	480.782	923.249	127.365	160.69	165.056	0.0339804	2.77896e-06	0.488103
P11049	P11049	M	PM						CD37	Leukocyte antigen CD37	2	0	98.5536	132.087	108.626	360.129	140.456	267.672	140.305	124.847	169.978	0.193061	0.786922	0.33796
P28907	P28907	M	PM		CS		Nuc		CD38	ADP-ribosyl cyclase/cyclic ADP-ribose hydrolase 1	2	0	144.888	151.447	138.089	113.447	96.8629	140.408	90.3369	79.8951	138.745	0.261534	0.262074	0.863327
P16070	P16070	M	PM		CS				CD44	CD44 antigen	32	13	8574.9	7559.21	7398.9	2089.52	4659.98	7039.92	6259.29	6984.78	4503.56	0.237649	0.150046	0.816784
P15529-2	P15529	M	PM		CS				CD46	Isoform B of Membrane cofactor protein	9	2	1086.01	1877.85	2172.49	295.22	965.847	1471.02	877.04	1516.2	833.338	0.044231	0.19397	0.722416
Q08722	Q08722	M	PM						CD47	Leukocyte surface antigen CD47	4	3	820.31	950.036	915.378	374.668	730.435	779.436	842.212	1168.72	594.599	0.205174	0.799991	0.575551
P09326	P09326	M	PM						CD48	CD48 antigen	2	1	154.637	172.753	121.361	162.193	210.375	335	197.207	255.842	169.959	0.233492	0.511688	0.978492
P19397	P19397	M	PM		CS				CD53	Leukocyte surface antigen CD53	3	0	145.418	249.52	207.1	85.5435	106.912	135.18	76.8368	135.379	91.3234	0.0148099	0.00161822	0.803865
P08174-7	P08174	M	PM		CS	XC			CD55	Isoform 7 of Complement decay-accelerating factor	7	9	1527.12	1838.63	2233.93	994.333	1046.72	2302.31	1195.59	1203.9	1371.47	0.244135	0.0285704	0.905598
P19256	P19256	M	PM		CS				CD58	Lymphocyte function-associated antigen 3	0	1	115.993	132.183	136.387	96.5265	72.7264	101.391	104.611	89.7341	92.7385	0.0741623	0.103005	0.928506
P08962	P08962	M	PM		CS	XC			CD63	CD63 antigen	3	0	366.942	670.01	625.759	261.756	402.68	1201.78	182.008	119.532	214.747	0.803623	0.132695	0.24515
P32970	P32970	M	PM			XC			CD70	CD70 antigen	0	2	124.339	82.3905	117.154	117.149	82.7273	116.41	107.995	97.9883	161.609	0.8939	0.510476	0.537224
P27701	P27701	M	PM						CD82	CD82 antigen	2	0	161.356	135.887	132.658	373.982	206.548	137.457	203.558	92.8169	237.127	0.232814	0.692049	0.738046
Q9UIB8	Q9UIB8	M	PM						CD84	SLAM family member 5	2	0	145.187	195.818	163.001	98.7941	116.496	96.8039	80.8072	82.287	95.6044	0.00255312	0.00614499	0.485733
P42081	P42081	M	PM		CS				CD86	T-lymphocyte activation antigen CD86	1	0	83.5258	72.7908	102.984	26.1366	66.4881	79.3925	86.6321	117.394	80.6214	0.266612	0.766688	0.341862
Q9NPY3	Q9NPY3	M	PM		CS				CD93	Complement component C1q receptor	2	2	603.373	955.411	883.595	437.673	377.28	432.536	240.196	335.784	218.326	0.0351364	0.00173362	0.485733
P48960	P48960	M	PM			XC			CD97	CD97 antigen	1	5	247.515	312.889	254.395	139.335	277.157	284.622	273.954	502.289	255.096	0.630563	0.342306	0.485733
P14209	P14209	M	PM						CD99	CD99 antigen	5	1	1043.42	2111.52	1390.88	108.445	343.364	258.991	98.2651	112.623	93.7532	0.000462463	1.29955e-05	0.267826
Q8TCZ2-5	Q8TCZ2	M	PM						CD99L2	Isoform 5 of CD99 antigen-like protein 2	0	2	167.301	142.668	174.966	153.65	105.26	164.537	148.165	115.325	216.221	0.30684	0.768862	0.667597
Q9Y6N8	Q9Y6N8	M	PM						CDH10	Cadherin-10	0	2	81.9873	87.4381	95.5384	73.0696	54.2483	81.5285	67.0067	62.404	116.402	0.228912	0.575846	0.734654
O75871	O75871	M	PM						CEACAM4	Carcinoembryonic antigen-related cell adhesion molecule 4	1	0	55.9577	88.1857	20.2378	47.0414	43.4202	25.601	42.1364	41.1855	29.5976	0.467278	0.615779	0.995321
P23528	P23528	M				XC	Nuc		CFL1	Cofilin-1	4	0	161.871	102.142	17.6293	122.228	115.194	109.661	103.845	107.94	121.338	0.582403	0.692049	0.978492
Q5QGZ9-1	Q5QGZ9	M	PM						CLEC12A	Isoform 1 of C-type lectin domain family 12 member A	0	1	168.427	195.908	162.978	31.3931	130.701	189.69	153.878	246.808	72.5659	0.37584	0.716593	0.816784
Q9UMR7	Q9UMR7	M	PM						CLEC4A	C-type lectin domain family 4 member A	3	0	273.01	288.557	300.432	199.538	316.956	733.982	319.174	250.28	258.86	0.586925	0.966985	0.804305
Q9NY25	Q9NY25	M	PM		CS				CLEC5A	C-type lectin domain family 5 member A	1	0	56.143	91.8448	94.9783	60.8578	50.2434	51.7848	50.5137	38.97	48.2399	0.260582	0.118946	0.858863
Q8NE01	Q8NE01	M	PM						CNNM3	Metal transporter CNNM3	1	0	10.7193	14.6579	14.0976	2.23868	12.0616	9.91107	7.43961	15.6747	2.75121	0.184266	0.383039	0.978492
P02452	P02452					XC			COL1A1	Collagen alpha-1(I) chain	2	0	268.945	70.007	67.0093	794.298	584.894	138.031	565.273	272.261	462.287	0.188571	0.117824	0.978492
P00450	P00450	M				XC			CP	Ceruloplasmin	2	0	96.9816	61.0593	38.892	215.306	153.478	172.861	142.523	81.2598	147.811	0.00612662	0.14509	0.206427
P17927	P17927	M	PM		CS				CR1	Complement receptor type 1	16	1	1066.26	2326.55	1965.46	1072.64	755.506	824.132	446.071	476.275	676.928	0.233492	0.00419298	0.667597
P54108-3	P54108					XC			CRISP3	Isoform 3 of Cysteine-rich secretory protein 3	1	0	84.4353	35.9726	22.145	299.087	223.394	117.983	167.095	97.7993	216.3	0.0489337	0.150046	0.761943
P15509-7	P15509	M	PM			XC			CSF2RA	Isoform 7 of Granulocyte-macrophage colony-stimulating factor receptor subunit alpha	6	0	254.218	470.832	373.844	88.6381	162.654	211.264	107.473	158.419	140.765	0.00928459	0.000437674	0.863327
Q6UVK1	Q6UVK1	M	PM		CS	XC			CSPG4	Chondroitin sulfate proteoglycan 4	0	15	700.313	770.439	1115.11	648.703	509.494	992.57	657.766	1025.75	1432.18	0.498698	0.329845	0.389748
P78310	P78310	M	PM			XC			CXADR	Coxsackievirus and adenovirus receptor	0	2	288.001	223.664	291.881	270.501	157.266	251.703	238.573	152.695	318.52	0.207128	0.40702	0.978492
P25024	P25024	M	PM						CXCR1	C-X-C chemokine receptor type 1	1	0	48.213	33.271	33.4058	129.387	54.794	73.9776	42.9911	24.6681	40.6817	0.0110115	0.799991	0.0297796
P04839	P04839	M	PM						CYBB	Cytochrome b-245 heavy chain	11	5	2759.72	3577.67	3249.45	554.027	2684.49	2415.87	1281.93	1886.74	982.347	0.176883	0.00829165	0.816173
Q14118	Q14118	M	PM			XC			DAG1	Dystroglycan	1	3	604.842	631.514	660.331	563.775	426.166	610.879	579.065	462.875	839.801	0.332283	0.829076	0.708734
Q08345-5	Q08345	M	PM			XC			DDR1	Isoform 4 of Epithelial discoidin domain-containing receptor 1	0	1	31.3418	29.935	41.6912	34.7098	24.3805	34.1029	32.8866	25.7945	49.7374	0.568148	0.793883	0.708734
Q16832	Q16832	M	PM						DDR2	Discoidin domain-containing receptor 2	0	3	115.752	121.748	127.306	109.05	68.1741	105.042	107.406	90.6408	164.242	0.30784	0.819525	0.62637
Q6E0U4	Q6E0U4					XC			DMKN	Dermokine	1	1	57.8298	35.8433	30.1048	305.631	121.1	122.64	78.8161	52.6236	76.34	0.000641075	0.316122	0.112777
Q14126	Q14126	M	PM		CS				DSG2	Desmoglein-2	0	3	146.064	137.395	141.929	134.888	81.8755	132.62	131.618	117.494	169.169	0.286498	0.786922	0.579155
O95672	O95672	M	PM						ECEL1	Endothelin-converting enzyme-like 1	0	1	24.5751	21.0168	18.8297	24.0789	15.41	28.1608	23.0911	16.8817	35.2751	0.970491	0.781279	0.751279
Q5VTE0	Q5VTE0					XC	Nuc		EEF1A1P5	Putative elongation factor 1-alpha-like 3	8	4	1589.55	912.993	896.482	2684.99	1878.71	5324.04	2389.68	1758.29	3068.73	0.0375778	0.209341	0.485733
P13639	P13639	M	PM				Nuc		EEF2	Elongation factor 2	3	0	167.224	119.832	81.2947	351.499	229.417	443.66	190.92	170.187	346.098	0.020693	0.206717	0.159271
P00533	P00533	M	PM		CS	XC	Nuc		EGFR	Epidermal growth factor receptor	0	13	810.571	738.898	871.735	730.169	504.941	777.309	698.593	559.713	1042.44	0.232814	0.623227	0.708978
Q6PCB8	Q6PCB8	M	PM						EMB	Embigin	3	1	554.494	794.57	603.618	67.2366	130.783	187.354	80.4242	67.1706	96.3581	0.00225554	0.000130045	0.684118
P06733	P06733	M	PM			XC	Nuc		ENO1	Alpha-enolase	0	4	93.7063	75.8376	116.003	326.631	195.44	267.438	125.613	102.04	116.369	0.00214983	0.425772	0.0168555
P49961-6	P49961	M	PM						ENTPD1	Isoform 6 of Ectonucleoside triphosphate diphosphohydrolase 1	5	2	878.266	1352.54	1234.53	262.797	948.287	1199.32	352.418	450.231	285.455	0.263623	0.00212651	0.496084
P54760	P54760	M	PM			XC			EPHB4	Ephrin type-B receptor 4	0	2	97.3455	87.3256	107.213	99.0997	67.5111	88.9295	86.2001	61.7884	120.018	0.349744	0.511688	0.978492
P04626	P04626	M	PM				Nuc		ERBB2	Receptor tyrosine-protein kinase erbB-2	0	3	137.561	128.035	148.664	123.986	82.562	130.737	123.236	93.6222	186.635	0.261534	0.731168	0.667597
Q9BS26	Q9BS26	M			CS				ERP44	Endoplasmic reticulum resident protein 44	1	0	36.7486	31.1496	24.2466	27.9982	54.2073	62.9123	60.4249	39.559	36.5	0.300449	0.316603	0.978492
P22794-2	P22794	M						ShG	EVI2A	Isoform 2 of Protein EVI2A	1	0	138.341	126.418	317.308	21.4631	69.3684	123.366	74.311	63.4883	113.117	0.0222221	0.00573425	0.761943
P34910-2	P34910	M	PM						EVI2B	Isoform 2 of Protein EVI2B	6	4	1614.07	1253.38	1459.35	266.978	838.934	1034.33	1110.26	1491.7	578.059	0.135543	0.413177	0.736049
Q9Y624	Q9Y624	M	PM						F11R	Junctional adhesion molecule A	4	2	620.242	1086.32	848.019	275.401	398.428	418.324	331.157	412.125	355.688	0.00182609	0.00345813	0.978492
Q9H0X4	Q9H0X4	M			CS				FAM234A	Protein FAM234A	1	3	250.456	192.166	256.817	227.381	148.787	218.737	197.42	150.097	309.357	0.26086	0.573147	0.816784
P25445	P25445	M	PM		CS		Nuc		FAS	Tumor necrosis factor receptor superfamily member 6	2	1	281.738	383.277	222.945	105.862	171.494	128.278	179.49	167.104	173.474	0.0065425	0.0779586	0.621255
P49327	P49327	M	PM						FASN	Fatty acid synthase	0	5	260.971	234.132	328.21	211.17	140.863	346.094	201.576	176.703	443.594	0.272707	0.706693	0.689047
P12314	P12314	M	PM						FCGR1A	High affinity immunoglobulin gamma Fc receptor I	1	1	140.201	148.393	166.899	103.27	99.0746	96.5182	88.7195	70.0012	118.289	0.0115865	0.0278146	0.816784
P12318	P12318	M	PM						FCGR2A	Low affinity immunoglobulin gamma Fc region receptor II-a	7	2	992.341	1826.76	1331.37	254.654	939.246	1140.67	522.687	1216.3	614.802	0.147782	0.012603	0.995321
P08637	P08637	M	PM						FCGR3A	Low affinity immunoglobulin gamma Fc region receptor III-A	5	2	206.676	118.213	132.133	497.061	608.112	695.779	982.315	1768.99	1042.54	0.068125	0.000792235	0.112777
O00602	O00602	M	PM			XC			FCN1	Ficolin-1	1	1	219.244	279.462	302.241	287.168	430.359	853.122	402.333	165.641	195.703	0.106853	0.941154	0.579155
Q9UGM5	Q9UGM5					XC			FETUB	Fetuin-B	3	0	227.835	73.2252	84.5651	684.391	431.246	133.722	494.476	243.514	426.045	0.189811	0.0779586	0.995321
P21333	P21333	M	PM			XC	Nuc		FLNA	Filamin-A	8	0	739.643	267.511	159.092	774.261	382.039	691.09	546.044	288.332	479.629	0.263982	0.781279	0.0168555
P21462	P21462	M	PM						FPR1	fMet-Leu-Phe receptor	1	0	188.078	288.779	256.067	97.7975	161.876	226.642	55.6602	47.0033	83.4528	0.109458	0.0017594	0.235281
P04406	P04406	M	PM				Nuc		GAPDH	Glyceraldehyde-3-phosphate dehydrogenase	15	4	2113.28	1202.89	668.357	4597.85	3013.5	3140.89	2336.74	1891.13	2030.47	0.00767559	0.146685	0.028152
P19440	P19440	M	PM			XC			GGT1	Gamma-glutamyltranspeptidase 1	1	2	148.032	209.356	323.771	83.8742	102.554	162.427	76.392	66.7635	127.504	0.000920922	0.00479727	0.485733
P04899-4	P04899	M	PM			XC			GNAI2	Isoform sGi2 of Guanine nucleotide-binding protein G(i) subunit alpha-2	3	1	784.916	550.943	972.386	184.737	402.217	304.574	322.647	389.604	273.11	0.0644756	0.0614963	0.978492
P06396	P06396	M	PM			XC			GSN	Gelsolin	2	0	65.9143	14.4156	40.8335	229.466	190.907	176.368	92.1843	39.6073	87.1356	0.00264533	0.343688	0.0484537
P68871	P68871					XC			HBB	Hemoglobin subunit beta	2	2	234.541	66.7637	75.1337	920.847	632.025	127.303	632.022	294.687	398.447	0.152609	0.103005	0.978492
P08631	P08631	M	PM				Nuc		HCK	Tyrosine-protein kinase HCK	2	0	141.275	110.552	141.195	68.6013	123.289	156.119	114.068	183.004	127.664	0.658333	0.829076	0.725594
A8MVS5	A8MVS5	M						ShG	HIDE1	Protein HIDE1	1	1	94.7786	106.353	134.432	45.9279	131.215	138.379	98.8812	207.465	169.401	0.602791	0.289366	0.194663
P01891	P01891	M	PM		CS				HLA-A	HLA class I histocompatibility antigen, A-68 alpha chain	1	2	2295.8	128.904	228.493	482.24	140.207	320.301	965.725	123.179	216.734	0.715218	0.412216	0.978492
P30443	P30443	M	PM		CS				HLA-A	HLA class I histocompatibility antigen, A-1 alpha chain	5	1	455.446	1000.97	570.682	199.313	551.234	439.072	260.371	626.006	258.153	0.0461774	0.00756432	0.970029
P30488	P30488	M	PM		CS				HLA-B	HLA class I histocompatibility antigen, B-50 alpha chain	14	2	847.52	618.467	1849.84	367.153	554.43	1508.18	711.341	502.924	811.045	0.232814	0.197161	0.990129
P30460	P30460	M	PM		CS				HLA-B	HLA class I histocompatibility antigen, B-8 alpha chain	9	1	383.611	1532.05	697.217	113.998	773.154	440.398	242.38	1115.13	289.944	0.0251253	0.0561297	0.748704
Q95604	Q95604	M	PM		CS				HLA-C	HLA class I histocompatibility antigen, Cw-17 alpha chain	5	3	816.594	2019.07	1314.54	418.037	1178.22	915.75	571.244	1589.51	596.153	0.0113251	0.0931131	0.905598
P04222	P04222	M	PM		CS				HLA-C	HLA class I histocompatibility antigen, Cw-3 alpha chain	2	1	930.381	193.231	161.733	199.908	147.633	130.877	692.374	124.013	61.0222	0.214171	0.0828043	0.995321
P01903	P01903	M	PM		CS				HLA-DRA	HLA class II histocompatibility antigen, DR alpha chain	2	0	199.465	276.043	305.83	260.587	569.926	694.528	207.794	373.815	198.833	0.0454153	0.941154	0.28498
P01911	P01911	M	PM		CS				HLA-DRB1	HLA class II histocompatibility antigen, DRB1-15 beta chain	7	2	1107.93	1347.09	1061.46	997.031	3121.67	4452.81	1152.23	2087.79	780.873	0.247436	0.86733	0.58949
Q30154	Q30154	M	PM						HLA-DRB5	HLA class II histocompatibility antigen, DR beta 5 chain	4	1	383.922	161.175	472.714	536.743	437.853	2129.77	498.534	238.734	736.709	0.0591075	0.637008	0.366646
P13747	P13747	M	PM		CS				HLA-E	HLA class I histocompatibility antigen, alpha chain E	2	0	135.921	193.513	212.682	128.802	166.925	188.338	150.506	233.366	145.888	0.377791	0.917025	0.816784
P00738	P00738					XC			HP	Haptoglobin	48	21	12023.7	2882.75	2364.72	48295	31827.2	1644.25	31183.2	14079.8	30260.3	0.269188	0.107961	0.995321
P02790	P02790					XC			HPX	Hemopexin	16	8	3534.78	931.632	790.881	12453	6946.56	1219.16	7390.41	2845.58	6058.02	0.22881	0.150046	0.978492
P07900-2	P07900	M	PM			XC	Nuc		HSP90AA1	Isoform 2 of Heat shock protein HSP 90-alpha	0	1	42.1415	29.9121	36.3125	33.2824	22.5316	31.5453	36.4746	22.0914	37.5345	0.0129157	0.34919	0.734654
P08238	P08238	M	PM		CS				HSP90AB1	Heat shock protein HSP 90-beta	0	1	60.6344	53.8169	56.1012	50.1202	25.8457	55.651	44.212	26.1674	73.1806	0.261534	0.511688	0.978492
P14625	P14625	M	PM			XC	Nuc		HSP90B1	Endoplasmin	4	0	174.534	151.706	18.1568	188.346	118.94	95.1241	161.842	103.721	98.6436	0.568148	0.746304	0.838099
P11021	P11021	M	PM		CS		Nuc		HSPA5	78 kDa glucose-regulated protein	8	3	523.216	340.309	283.42	839.124	582.144	1141.75	498.45	411.332	562.009	0.0448188	0.615722	0.0695686
P11142	P11142	M	PM			XC	Nuc		HSPA8	Heat shock cognate 71 kDa protein	1	0	95.9757	76.5052	13.2336	77.3173	76.9198	76.3511	69.3424	62.967	81.8381	0.617111	0.772659	0.816784
P04792	P04792	M	PM			XC	Nuc		HSPB1	Heat shock protein beta-1	1	0	4.039	7.79361	7.18059	19.3359	7.38151	32.315	10.0599	7.12207	21.215	0.237649	0.634815	0.34606
P10809	P10809	M	PM		CS	XC			HSPD1	60 kDa heat shock protein, mitochondrial	0	1	24.0435	33.7209	53.6406	32.6663	32.4316	40.764	31.7011	32.8006	70.1457	0.942303	0.316603	0.713071
P05362	P05362	M	PM		CS	XC			ICAM1	Intercellular adhesion molecule 1	19	9	2581.12	3361.75	3708.14	1598.17	2451.28	2881.29	2327.72	3291.41	2863.91	0.016658	0.285715	0.366646
P13598	P13598	M	PM						ICAM2	Intercellular adhesion molecule 2	6	0	433.742	630.739	533.369	234.871	451.59	996.438	596.07	833.413	702.449	0.916466	0.288202	0.638918
P32942	P32942	M	PM						ICAM3	Intercellular adhesion molecule 3	37	10	4900.95	7977.42	8137.52	1211.51	3730.19	4381.01	2433.59	8893.35	3950.15	0.016749	0.316603	0.598447
P15260	P15260	M	PM						IFNGR1	Interferon gamma receptor 1	1	1	87.1624	123.96	112.88	77.7568	102.297	82.8043	72.4825	113.353	60.4367	0.0538915	0.243468	0.898936
P11717	P11717	M	PM		CS				IGF2R	Cation-independent mannose-6-phosphate receptor	7	0	364.244	384.36	363.755	531.483	469.421	910.318	467.876	480.574	471.676	0.106015	0.584455	0.617758
P01876	P01876	M	PM			XC			IGHA1	Ig alpha-1 chain C region	2	0	109.528	56.0663	45.8014	338.056	217.189	142.124	231.672	109.516	203.401	0.0175292	0.117158	0.722416
P01860	P01860	M	PM			XC			IGHG3	Ig gamma-3 chain C region	2	0	394.544	464.011	512.836	814.482	555.928	621.3	516.228	525.616	1240.62	0.398119	0.342306	0.978492
P0CG05	P0CG05	M	PM			XC			IGLC2	Ig lambda-2 chain C regions	1	1	48.1198	25.299	21.5491	182.789	134.669	126.775	91.7812	54.403	102.539	0.000523703	0.132695	0.197439
Q969P0	Q969P0	M	PM						IGSF8	Immunoglobulin superfamily member 8	0	1	21.4806	22.9521	28.3733	25.2571	16.0708	23.7895	24.1564	18.2185	36.6999	0.600364	0.766688	0.708734
Q96F46	Q96F46	M	PM			XC			IL17RA	Interleukin-17 receptor A	1	0	50.105	54.3521	48.7283	36.9605	29.1296	47.893	21.44	30.16	40.6429	0.237649	0.105334	0.751279
Q9NPH3	Q9NPH3	M	PM			XC			IL1RAP	Interleukin-1 receptor accessory protein	2	0	96.3867	129.455	113.382	72.5851	81.1805	62.6844	69.075	61.7058	84.3447	0.0172082	0.0635152	0.996863
P06213	P06213	M	PM						INSR	Insulin receptor	1	0	167.978	183.021	203.097	164.443	124.004	124.726	139.671	150.23	107.643	0.207629	0.146685	0.978492
P56199	P56199	M	PM		CS				ITGA1	Integrin alpha-1	0	1	17.7432	17.7239	28.5493	21.5961	10.7431	25.236	18.2691	10.6334	29.9507	0.535813	0.610065	0.996863
P17301	P17301	M	PM		CS				ITGA2	Integrin alpha-2	0	2	129.183	129.555	196.563	127.054	92.9194	136.2	124.26	94.9266	195.034	0.207128	0.438106	0.761943
P08514	P08514	M	PM		CS				ITGA2B	Integrin alpha-IIb	9	1	1245.06	417.419	1180.7	427.84	593.376	737.074	512.778	203.914	486.276	0.421387	0.0379237	0.58949
P13612	P13612	M	PM		CS				ITGA4	Integrin alpha-4	9	4	1101.79	1490.6	1238.73	751.06	1603.2	1630.81	1654.56	2501.69	1329.2	0.916466	0.100316	0.58949
P08648	P08648	M	PM		CS				ITGA5	Integrin alpha-5	7	4	1276.42	1713.4	1770.39	307.797	572.823	626.875	421.353	461.105	535.054	0.000920922	0.000125678	0.978492
P20701-2	P20701	M	PM		CS				ITGAL	Isoform 2 of Integrin alpha-L	25	8	3691.03	4967.86	5145.59	930.153	3196.86	3555.25	3872.05	7324.28	2829.52	0.152609	0.908079	0.446966
P11215-2	P11215	M	PM		CS	XC	Nuc		ITGAM	Isoform 2 of Integrin alpha-M	49	18	7983.38	13034.5	13634.2	2053.85	5477.15	6112.91	2158.12	2111.57	2796.49	0.00442997	0.000437674	0.351755
P06756	P06756	M	PM		CS				ITGAV	Integrin alpha-V	0	7	569.829	490.047	655.522	498.426	357.964	540.38	481.953	407.475	783.779	0.189562	0.668413	0.503049
P20702	P20702	M	PM		CS				ITGAX	Integrin alpha-X	26	9	1663.95	3508.84	2946.85	1172.06	3374.06	2732.62	2424.24	5409.81	2007.12	0.66826	0.639718	0.62637
P05556	P05556	M	PM		CS				ITGB1	Integrin beta-1	18	9	2995.83	3838	4027.52	1064.08	2175.17	2472.83	2099.75	2703.02	2086.47	0.016985	0.0262163	0.62637
P05107	P05107	M	PM		CS	XC			ITGB2	Integrin beta-2	65	19	7775.52	14501.7	12958.8	2111.02	8465.92	8638.23	5600.36	10475.2	4871.73	0.0496289	0.0997033	0.843137
P05106	P05106	M	PM		CS		Nuc		ITGB3	Integrin beta-3	1	0	45.7588	12.1909	54.6079	4.84881	24.5173	22.5804	12.5656	8.78159	5.02159	0.459873	0.110408	0.722416
P18084	P18084	M	PM		CS				ITGB5	Integrin beta-5	0	4	344.21	258.841	365.188	277.982	196.629	317.062	304.618	229.853	430.851	0.0854063	0.786922	0.194663
P26010	P26010	M	PM		CS				ITGB7	Integrin beta-7	1	0	18.2681	13.2819	8.28397	13.0298	11.5638	12.3373	10.964	8.60846	15.254	0.818039	0.756274	0.954297
O60674	O60674	M	PM				Nuc		JAK2	Tyrosine-protein kinase JAK2	1	0	15.7558	5.25574	7.45952	10.5981	21.5904	14.3439	29.0326	5.50822	7.58501	0.30784	0.673169	0.816784
P01591	P01591					XC			JCHAIN	Immunoglobulin J chain	1	0	1.80472	1.42983	4.68653	35.7873	29.6567	24.0525	13.3063	7.83236	17.151	0.00102692	0.181233	0.164726
Q96J84-2	Q96J84	M	PM						KIRREL	Isoform 2 of Kin of IRRE-like protein 1	0	1	31.8548	29.8074	34.6842	32.8988	25.7788	33.7877	27.3861	23.6049	43.1953	0.730611	0.728361	0.990792
P01042-2	P01042	M	PM			XC			KNG1	Isoform LMW of Kininogen-1	6	4	559.896	251.975	189.051	1954.77	1219.25	469.209	1443.59	879.669	1326.76	0.150012	0.0234715	0.978492
P32004-2	P32004	M	PM		CS				L1CAM	Isoform 2 of Neural cell adhesion molecule L1	0	20	2142.67	2369.8	3293.18	1940.8	1561.85	3050.53	2086.93	1663.1	4314.22	0.311552	0.860913	0.687142
P11279	P11279	M	PM						LAMP1	Lysosome-associated membrane glycoprotein 1	3	2	212.865	201.173	196.473	629.158	511.938	4455.08	529.4	312.553	257.646	0.0138188	0.573147	0.404295
P01130	P01130	M	PM		CS				LDLR	Low-density lipoprotein receptor	0	1	55.6858	4.1967	110.999	49.0327	43.4351	135.582	57.8195	37.4162	137.331	0.406779	0.455967	0.978492
P09382	P09382				CS	XC	Nuc		LGALS1	Galectin-1	2	0	100.093	55.0414	12.8106	81.8788	56.596	60.9467	63.3981	62.1422	62.6434	0.561457	0.68152	0.978492
P42702	P42702	M	PM						LIFR	Leukemia inhibitory factor receptor	0	1	15.8202	21.7373	32.2741	19.1297	14.8757	37.0258	23.5263	17.9106	57.6651	0.877517	0.417221	0.267826
Q6PI73	Q6PI73	M						ShG	LILRA6	Leukocyte immunoglobulin-like receptor subfamily A member 6	3	0	180.261	362.063	417.867	97.4932	154.781	251.327	92.4995	86.8446	183.84	0.00616001	0.0128165	0.621255
Q8NHL6-3	Q8NHL6	M	PM			XC			LILRB1	Isoform 3 of Leukocyte immunoglobulin-like receptor subfamily B member 1	21	6	1470.28	2611.22	1747.5	761.014	2555.39	2532.16	2151.56	4150.18	1646.83	0.962153	0.305682	0.708734
Q8N423	Q8N423	M	PM		CS	XC			LILRB2	Leukocyte immunoglobulin-like receptor subfamily B member 2	13	3	1725.34	2598.78	2650.18	768.41	2814.94	3023.73	3210.79	5113.22	2447.01	0.900502	0.220475	0.570473
O75022-2	O75022	M	PM						LILRB3	Isoform 2 of Leukocyte immunoglobulin-like receptor subfamily B member 3	19	2	1345.02	2155.55	2690.47	911.798	1464.92	1734.16	1113.4	1505.65	1443.97	0.00051591	0.0840136	0.978492
Q8NHJ6-3	Q8NHJ6	M	PM						LILRB4	Isoform 3 of Leukocyte immunoglobulin-like receptor subfamily B member 4	5	1	520.556	1152.13	1086.49	186.901	581.686	858.097	176.427	246.195	319.604	0.0717586	0.000792235	0.443894
Q9UIQ6	Q9UIQ6	M	PM			XC			LNPEP	Leucyl-cystinyl aminopeptidase	2	0	161.765	155.85	147.039	207.239	213.983	575.102	224.629	174.6	238.857	0.152609	0.639457	0.619206
P02750	P02750	M				XC			LRG1	Leucine-rich alpha-2-glycoprotein	6	5	761.694	158.596	171.966	2733.28	1822.23	193.3	1873.19	771.191	1702.93	0.257467	0.118134	0.996863
Q07954	Q07954	M	PM						LRP1	Prolow-density lipoprotein receptor-related protein 1	55	5	9899.45	5934.4	8303	3932.3	5059.99	10276.4	5620.68	6331.56	5227.68	0.478941	0.42129	0.978492
Q8N386	Q8N386	M						ShG	LRRC25	Leucine-rich repeat-containing protein 25	1	1	277.627	458.373	302.333	90.3914	302.356	298.165	337.633	998.619	222.991	0.537565	0.615722	0.531441
Q15722	Q15722	M	PM						LTB4R	Leukotriene B4 receptor 1	4	1	523.245	793.508	560.442	263.832	210.759	251.894	166.168	130.807	211.234	0.00853986	0.00391164	0.632978
O60449-2	O60449	M	PM						LY75	Isoform 2 of Lymphocyte antigen 75	8	3	1933.81	2321.86	2287.93	2101.49	1615.17	1143.18	1657.67	1174.34	1546.62	0.286498	0.0854275	0.902159
P61626	P61626					XC			LYZ	Lysozyme C	4	0	121.469	52.5097	99.4765	892.023	1180.41	1005.45	544.261	427.627	164.986	0.000462463	0.225971	0.145647
P20645	P20645	M	PM						M6PR	Cation-dependent mannose-6-phosphate receptor	3	0	317.587	182.064	169.858	318.541	308.551	1006.13	281.966	263.873	167.635	0.266612	0.908079	0.537224
P43121	P43121	M	PM			XC	Nuc		MCAM	Cell surface glycoprotein MUC18	0	23	2142.97	2035.01	2938.65	2109.89	1457.56	2559.11	1934.01	1555.16	3359.58	0.317439	0.606211	0.816784
P08582	P08582	M	PM		CS	XC			MELTF	Melanotransferrin	0	1	33.1383	27.1925	25.5131	25.1233	11.3754	17.6397	18.5175	19.1014	22.1368	0.068125	0.107517	0.816784
P08581-2	P08581	M	PM		CS	XC			MET	Isoform 2 of Hepatocyte growth factor receptor	0	6	250.851	205.476	258.238	231.534	184.341	280.602	263.53	192.723	342.022	0.730611	0.552826	0.190783
Q7Z6M3	Q7Z6M3	M	PM						MILR1	Allergin-1	1	0	42.6424	33.0752	25.7943	3.48457	12.5556	14.2987	9.79431	12.0645	13.9815	0.0339804	0.0156754	0.978492
P51511	P51511	M	PM			XC			MMP15	Matrix metalloproteinase-15	0	2	99.1111	98.6486	116.241	91.6497	68.5286	104.897	98.407	71.821	138.315	0.261534	0.786922	0.708978
P05164-3	P05164					XC	Nuc		MPO	Isoform H7 of Myeloperoxidase	2	1	139.256	133.644	94.1987	238.991	567.502	1439.67	74.7606	76.8419	84.9131	0.0368497	0.642524	0.0187544
P26038	P26038	M	PM			XC	Nuc		MSN	Moesin	2	0	136.819	59.2796	90.7425	233.975	207.826	543.07	227.85	154.406	219.931	0.026034	0.316603	0.485733
B0I1T2	B0I1T2	M	PM						MYO1G	Unconventional myosin-Ig	1	0	25.9216	5.75343	11.7506	11.4727	13.8478	16.0628	27.9138	16.0477	25.5542	0.86583	0.192283	0.280757
Q92542	Q92542	M	PM						NCSTN	Nicastrin	3	0	51.6124	50.2008	53.3617	48.0389	50.7411	101.254	39.0626	54.4548	52.2777	0.500716	0.829076	0.58949
Q92692-2	Q92692	M	PM		CS				NECTIN2	Isoform Alpha of Nectin-2	1	2	102.182	88.1367	108.745	90.5868	61.5203	149.833	80.0058	69.7447	115.968	0.790093	0.414901	0.738046
Q9Y639	Q9Y639	M			CS				NPTN	Neuroplastin	2	4	585.034	685.034	582.372	360.357	406.729	509.119	431.26	533.972	445.711	0.0803669	0.000792235	0.798642
Q8IYS5-7	Q8IYS5	M	PM			XC			OSCAR	Isoform 7 of Osteoclast-associated immunoglobulin-like receptor	1	0	76.4812	130.807	92.726	38.7484	42.2046	88.1797	31.8406	38.0284	61.2114	0.207128	0.0379237	0.816784
O14917	O14917	M	PM						PCDH17	Protocadherin-17	0	2	52.8117	50.6004	60.1149	45.1802	48.0812	68.954	45.2592	114.874	100.542	0.924362	0.352682	0.389748
P16284	P16284	M	PM			XC			PECAM1	Platelet endothelial cell adhesion molecule	35	17	4829.74	7432.09	5671.95	2102.32	5966.98	4399.19	7823.52	13240.8	4973.84	0.426916	0.342306	0.256503
Q92508	Q92508	M	PM						PIEZO1	Piezo-type mechanosensitive ion channel component 1	0	1	33.9856	26.4601	30.6512	31.2759	22.3581	31.1198	30.6973	23.3165	44.9807	0.662101	0.827893	0.581771
Q9UKJ1	Q9UKJ1	M	PM						PILRA	Paired immunoglobulin-like type 2 receptor alpha	2	2	571.702	737.18	719.954	102.725	506.862	423.779	771.617	1213.27	427.834	0.189811	0.766688	0.32941
P14618	P14618	M	PM			XC	Nuc		PKM	Pyruvate kinase PKM	5	2	297.975	232.954	157.065	365.902	291.757	346.104	302.232	291.045	429.907	0.269148	0.315126	0.995321
Q03405	Q03405	M	PM						PLAUR	Urokinase plasminogen activator surface receptor	1	1	169.72	157.466	209.46	277.13	164.451	249.055	181.549	86.801	246.503	0.237649	0.766688	0.446966
Q15149	Q15149	M	PM						PLEC	Plectin	1	0	33.9308	10.6012	3.44958	26.4962	18.3428	27.6734	15.4489	18.052	37.5062	0.463406	0.624059	0.978492
Q04941	Q04941	M	PM						PLP2	Proteolipid protein 2	1	0	297.552	70.3695	139.208	380.555	151.728	264.034	156.837	73.8663	120.876	0.0473227	0.412216	0.00461532
O15031	O15031	M	PM		CS				PLXNB2	Plexin-B2	29	15	3651.16	4794.43	4763.93	1598.45	2554.15	3004.95	2493.17	3729.21	2770.25	0.00851114	0.0278146	0.485733
O60486	O60486	M	PM						PLXNC1	Plexin-C1	9	1	967.361	1294.36	1240.31	316.123	793.765	577.595	882.213	1227.7	701.921	0.0162773	0.352887	0.366646
Q9Y4D7	Q9Y4D7	M	PM						PLXND1	Plexin-D1	6	3	547.768	657.032	717.471	417.446	444.303	462.388	435.517	414.412	474.746	0.00767559	0.0243109	0.996716
O00592	O00592	M	PM			XC			PODXL	Podocalyxin	0	2	282.404	192.412	381.982	218.158	189.891	328.725	229.443	217.524	531.015	0.463406	0.670389	0.485733
Q9NZ53	Q9NZ53	M	PM						PODXL2	Podocalyxin-like protein 2	0	3	101.418	105.982	130.749	86.7184	65.1361	123.147	100.462	107.68	192.971	0.328894	0.532428	0.182787
P62937	P62937	M				XC	Nuc		PPIA	Peptidyl-prolyl cis-trans isomerase A	2	1	221.305	97.3449	161.714	219.807	186.728	358.844	273.311	173.007	296.444	0.143447	0.150046	0.978492
Q06830	Q06830					XC	Nuc		PRDX1	Peroxiredoxin-1	3	1	115.517	70.0856	67.3051	458.978	226.077	346.06	163.277	115.28	192.097	0.000737571	0.109381	0.0297796
P05771-2	P05771	M	PM				Nuc		PRKCB	Isoform Beta-II of Protein kinase C beta type	1	0	53.6284	9.00398	15.1443	39.454	25.1039	35.0805	53.4787	21.3639	39.7887	0.369389	0.321612	0.748704
P04156	P04156	M	PM		CS		Nuc		PRNP	Major prion protein	1	0	83.1244	174.505	158.018	34.6008	76.0844	171.54	52.5256	90.4925	25.2266	0.251252	0.0860798	0.775549
Q9UNN8	Q9UNN8	M	PM		CS	XC			PROCR	Endothelial protein C receptor	0	2	285.892	215.612	310.437	258.853	139.273	299.448	233.52	175.703	368.745	0.266817	0.606211	0.734654
P25105	P25105	M	PM						PTAFR	Platelet-activating factor receptor	2	0	194.549	327.889	274.787	11.0094	56.2084	52.8523	7.89977	14.1458	20.9855	0.000920922	1.29955e-05	0.446966
Q9P2B2	Q9P2B2	M			CS				PTGFRN	Prostaglandin F2 receptor negative regulator	0	3	425.847	489.512	547.009	408.826	313.774	560.866	446.469	386.328	740.692	0.431153	0.827893	0.566483
P18433	P18433	M	PM						PTPRA	Receptor-type tyrosine-protein phosphatase alpha	4	0	568.832	714.994	628.141	205.386	294.288	269.487	277.527	340.221	302.418	0.00051591	2.77896e-06	0.17027
P08575	P08575	M	PM		CS				PTPRC	Receptor-type tyrosine-protein phosphatase C	112	26	15568	21851.1	23563.5	3449.56	13033	11033.2	14019.7	21683.5	10545.1	0.0269625	0.426652	0.485733
P10586	P10586	M	PM						PTPRF	Receptor-type tyrosine-protein phosphatase F	0	10	363.196	377.669	423.76	365.698	278.586	452.254	364.654	298.876	602.975	0.699891	0.847429	0.734654
Q12913	Q12913	M	PM		CS				PTPRJ	Receptor-type tyrosine-protein phosphatase eta	19	8	1847.85	2035.66	2406.3	867.391	1418.14	1414.74	1420.6	2041.54	1457.09	0.0164115	0.306323	0.531441
Q13332	Q13332	M	PM						PTPRS	Receptor-type tyrosine-protein phosphatase S	0	1	31.5679	35.3167	39.4048	34.9527	25.4607	46.2629	38.3934	30.3554	49.5981	0.8939	0.544108	0.655923
P15151	P15151	M	PM		CS	XC			PVR	Poliovirus receptor	0	1	45.1363	53.1031	38.5267	39.2281	39.2044	33.2762	42.1308	36.4301	38.4727	0.0495214	0.421778	0.898936
P51148-2	P51148	M	PM						RAB5C	Isoform 2 of Ras-related protein Rab-5C	1	0	29.3136	21.3038	47.3353	22.6124	34.7697	40.9214	24.6176	38.4613	35.8307	0.977269	0.941154	0.978492
P15153	P15153	M	PM						RAC2	Ras-related C3 botulinum toxin substrate 2	2	0	114.943	53.9777	104.438	124.629	100.167	120.648	110.167	108.423	125.587	0.291162	0.352887	0.996863
Q9Y6N7-2	Q9Y6N7	M	PM		CS				ROBO1	Isoform 2 of Roundabout homolog 1	0	1	30.2095	26.3357	27.4772	36.267	25.3467	41.4507	34.9805	25.8611	40.6422	0.29442	0.383489	0.744025
Q01974	Q01974	M	PM						ROR2	Tyrosine-protein kinase transmembrane receptor ROR2	0	3	121.875	105.649	126.471	112.387	79.4511	136.737	119.303	83.7951	143.801	0.421387	0.766688	0.863327
P60903	P60903	M	PM						S100A10	Protein S100-A10	1	0	169.783	151.128	39.5485	181.844	237.261	196.852	128.81	235.785	120.315	0.237649	0.639718	0.446966
P31949	P31949					XC	Nuc		S100A11	Protein S100-A11	1	0	91.0823	26.9589	53.9108	124.076	203.52	240.515	135.427	73.5271	109.822	0.0648543	0.544125	0.485733
P26447	P26447					XC	Nuc		S100A4	Protein S100-A4	0	1	75.376	29.9528	40.0105	59.7867	43.1624	457.331	100.364	87.5653	95.501	0.396248	0.532428	0.978492
P06703	P06703	M	PM				Nuc		S100A6	Protein S100-A6	2	0	154.586	193.84	38.996	196.21	229.977	170.009	206.485	201.211	211.943	0.30784	0.316603	0.858863
Q8WTV0-2	Q8WTV0	M	PM		CS				SCARB1	Isoform 1 of Scavenger receptor class B member 1	0	1	40.4111	25.5173	33.9959	35.6616	22.6837	39.1331	22.5059	24.7528	53.3089	0.807521	0.878497	0.995321
P18827	P18827	M	PM		CS				SDC1	Syndecan-1	0	1	65.5142	77.9495	107.455	70.9731	64.5724	111.821	76.9972	67.1638	151.126	0.864212	0.532428	0.485733
Q14242-2	Q14242	M	PM						SELPLG	Isoform 2 of P-selectin glycoprotein ligand 1	4	2	860.179	605.993	820.264	104.863	608.551	581.4	1220.39	2400.35	964.585	0.396248	0.220475	0.146626
Q9H3S1	Q9H3S1	M	PM			XC			SEMA4A	Semaphorin-4A	3	0	342.129	559.756	462.239	251.651	439.879	301.007	305.367	383.875	293.922	0.0130461	0.103005	0.978492
Q9NRX5	Q9NRX5	M	PM						SERINC1	Serine incorporator 1	4	0	181.515	178.523	160.249	172.955	166.963	326.712	137.589	124.378	138.244	0.570781	0.539446	0.222044
P01009	P01009	M				XC			SERPINA1	Alpha-1-antitrypsin	1	1	241.281	179.271	149.627	429.854	363.616	356.029	378.965	260.643	304.31	0.00264533	0.0379474	0.194663
P05543	P05543					XC			SERPINA7	Thyroxine-binding globulin	2	1	224.073	96.0436	73.4378	809.531	583.705	68.7737	634.302	434.528	667.573	0.269188	0.0145014	0.898936
P08697	P08697				CS	XC			SERPINF2	Alpha-2-antiplasmin	3	1	295.927	115.345	109.863	714.355	496.692	210.229	512.737	394.968	638.935	0.210812	0.0379237	0.978492
P05155-3	P05155					XC			SERPING1	Isoform 3 of Plasma protease C1 inhibitor	2	3	165.145	102.541	67.1408	654.953	414.084	166.739	445.22	250.491	402.543	0.111858	0.0590207	0.978492
Q96LC7	Q96LC7	M	PM			XC			SIGLEC10	Sialic acid-binding Ig-like lectin 10	10	3	377.626	485.655	358.156	366.329	1329.51	931.05	2464.93	6150.61	1497.93	0.431474	0.000928525	0.146626
O15389	O15389	M						ShG	SIGLEC5	Sialic acid-binding Ig-like lectin 5	6	0	919.853	837.654	660.496	290.725	481.508	532.861	736.647	854.87	326.917	0.10626	0.356432	0.713071
Q9Y286	Q9Y286	M	PM						SIGLEC7	Sialic acid-binding Ig-like lectin 7	2	2	244.673	347.427	323.216	84.1523	190.039	249.503	131.641	191.48	125.548	0.0687974	0.00573425	0.898936
Q9Y336	Q9Y336	M	PM						SIGLEC9	Sialic acid-binding Ig-like lectin 9	17	5	1693.32	1727.59	1923.9	444.819	847.453	1038.94	686.767	966.097	819.36	0.0148099	0.00399869	0.970029
P78324-2	P78324	M	PM						SIRPA	Isoform 2 of Tyrosine-protein phosphatase non-receptor type substrate 1	24	5	3592.18	4788	4913.06	1063.31	1726.41	3069.64	870.725	955.257	1340.19	0.020693	0.000141513	0.485733
O00241	O00241	M	PM						SIRPB1	Signal-regulatory protein beta-1	3	1	205.867	202.627	226.052	123.593	122.362	180.494	141.58	122.909	145.132	0.0288094	0.00173362	0.975049
Q5JXA9	Q5JXA9	M						ShG	SIRPB2	Signal-regulatory protein beta-2	1	0	17.6486	26.2549	21.8844	24.1366	24.0226	25.8563	20.2588	16.1322	14.6316	0.353517	0.342306	0.206427
P55011	P55011	M	PM			XC			SLC12A2	Solute carrier family 12 member 2	0	2	55.678	41.9555	51.5701	51.809	32.4415	50.8475	57.596	63.4926	57.2943	0.727352	0.325274	0.485733
Q9UHW9-2	Q9UHW9	M	PM						SLC12A6	Isoform 2 of Solute carrier family 12 member 6	0	1	28.4761	35.8084	31.8865	30.2884	18.1576	27.5144	27.7414	20.645	40.3323	0.421387	0.728361	0.864344
Q9Y666	Q9Y666	M	PM						SLC12A7	Solute carrier family 12 member 7	5	0	188.402	220.119	145.979	210.963	194.227	195.574	164.46	232.668	187.729	0.463406	0.725603	0.953823
P43007	P43007	M	PM		CS				SLC1A4	Neutral amino acid transporter A	1	2	148.468	142.239	122.629	120.339	90.6378	107.122	117.359	254.138	139.862	0.535813	0.628112	0.485733
Q15758	Q15758	M	PM						SLC1A5	Neutral amino acid transporter B(0)	1	11	752.232	756.692	658.664	605.824	517.395	526.209	636.147	737.763	654.337	0.0175292	0.421778	0.272411
Q9BXS9	Q9BXS9	M	PM						SLC26A6	Solute carrier family 26 member 6	0	1	32.2518	39.0904	31.1756	40.012	37.8079	32.3439	33.7851	35.957	45.5138	0.727997	0.596522	0.978492
Q99808-2	Q99808	M	PM						SLC29A1	Isoform 2 of Equilibrative nucleoside transporter 1	0	2	141.188	100.835	130.953	104.876	67.421	95.5637	120.193	91.3956	130.53	0.00264533	0.28326	0.159271
P11166	P11166	M	PM				Nuc		SLC2A1	Solute carrier family 2, facilitated glucose transporter member 1	0	3	186.789	154.729	149.211	157.995	105.377	133.996	166.193	166.658	186.842	0.222164	0.632013	0.222044
P11169	P11169	M	PM						SLC2A3	Solute carrier family 2, facilitated glucose transporter member 3	8	4	1216.41	2351.86	2051.07	435.054	839.004	831.079	368.33	506.907	454.081	0.000462463	0.000403684	0.17027
Q9Y6M5	Q9Y6M5	M	PM						SLC30A1	Zinc transporter 1	2	4	860.797	1067.98	815.982	452.593	481.012	544.532	520.167	531.315	595.163	0.0129157	0.0262163	0.816784
Q9H2H9	Q9H2H9	M	PM						SLC38A1	Sodium-coupled neutral amino acid transporter 1	0	1	33.536	25.09	35.5372	24.6083	23.8285	29.7354	23.0656	18.5976	33.2896	0.152609	0.145049	0.864344
Q96QD8	Q96QD8	M	PM						SLC38A2	Sodium-coupled neutral amino acid transporter 2	0	4	363.814	272.32	431.748	323.953	261.333	499.773	307.803	179.094	566.592	0.925196	0.670389	0.785351
Q9ULF5	Q9ULF5	M	PM						SLC39A10	Zinc transporter ZIP10	0	1	60.8117	53.4371	68.8177	59.0294	44.6458	82.6368	69.7705	48.9607	88.0618	0.913634	0.438962	0.366646
Q15043-3	Q15043	M	PM						SLC39A14	Isoform 3 of Zinc transporter ZIP14	0	2	71.2724	55.9743	88.6533	63.7958	40.5117	61.2403	45.2438	49.3108	82.0132	0.068125	0.24673	0.928506
P08195	P08195	M	PM		CS		Nuc		SLC3A2	4F2 cell-surface antigen heavy chain	1	129	11975.9	10973.6	12918.6	11521.6	7199.66	11033.8	10641.7	8464.29	15394	0.300449	0.662891	0.727715
P08195-3	P08195	M	PM		CS		Nuc		SLC3A2	Isoform 3 of 4F2 cell-surface antigen heavy chain	0	1	17.9219	26.3702	24.3929	7.40675	24.5594	18.0071	25.9434	24.1382	5.65298	0.426916	0.669348	0.978492
Q9NP59	Q9NP59	M	PM						SLC40A1	Solute carrier family 40 member 1	1	0	180.89	174.917	218.287	81.8802	77.0525	196.108	63.8498	34.6568	85.7766	0.143447	0.0037388	0.485733
Q8N370-3	Q8N370	M	PM						SLC43A2	Isoform 3 of Large neutral amino acids transporter small subunit 4	1	0	141.009	38.4947	150.333	46.8416	56.5918	106.25	71.3624	38.5203	80.6181	0.485317	0.150046	0.864344
Q8NBI5-2	Q8NBI5	M						ShG	SLC43A3	Isoform 2 of Solute carrier family 43 member 3	2	4	607.879	718.932	549.533	361.922	386.521	342.608	452.063	499.188	415.022	0.0015803	0.00183682	0.145647
Q8WWI5	Q8WWI5	M	PM						SLC44A1	Choline transporter-like protein 1	1	0	130.686	196.46	145.975	81.232	65.5874	71.8949	51.5635	29.2262	63.6715	0.016658	0.0125362	0.62637
Q8IWA5-3	Q8IWA5	M	PM						SLC44A2	Isoform 3 of Choline transporter-like protein 2	4	7	389.795	298.084	342.639	362.478	426.038	491.96	758.248	1255.94	615.738	0.658333	0.0278146	0.206427
P04920	P04920	M	PM						SLC4A2	Anion exchange protein 2	1	0	48.1607	49.2463	55.6133	23.5154	27.2487	23.7443	25.1612	28.2666	39.4944	0.00225554	0.0144253	0.496084
Q9Y6M7-7	Q9Y6M7	M	PM						SLC4A7	Isoform 7 of Sodium bicarbonate cotransporter 3	0	2	43.2402	51.5208	52.1922	33.1793	33.5129	52.9612	46.3212	43.1814	57.0773	0.215109	0.962329	0.485733
Q9HAB3	Q9HAB3	M	PM						SLC52A2	Solute carrier family 52, riboflavin transporter, member 2	0	1	204.701	150.477	200.352	178.709	120.672	163.527	164.867	113.457	203.749	0.013252	0.289366	0.960724
P31641	P31641	M	PM						SLC6A6	Sodium- and chloride-dependent taurine transporter	1	0	21.7384	28.4343	27.6801	239.212	80.3638	255.21	65.9942	29.1501	171.443	0.00586103	0.321612	0.145647
P48067	P48067	M	PM						SLC6A9	Sodium- and chloride-dependent glycine transporter 1	0	1	28.0838	13.8193	34.8492	27.346	17.9105	31.4161	28.3225	15.2907	38.1889	0.74063	0.642682	0.978492
Q01650	Q01650	M	PM						SLC7A5	Large neutral amino acids transporter small subunit 1	0	7	3253.81	3376.98	3129.29	2314.97	2383.15	2469.13	3033.26	2140.66	3129.03	0.00549081	0.434071	0.708734
P32418	P32418	M	PM						SLC8A1	Sodium/calcium exchanger 1	1	0	187.074	190.444	178.965	118.804	173.816	160.987	159.114	191.032	162.83	0.22653	0.306323	0.708734
Q99523	Q99523	M	PM		CS				SORT1	Sortilin	3	0	171.129	182.298	170.234	164.72	167.198	337.757	179.996	165.231	135.644	0.568148	0.878497	0.734654
P16150	P16150	M	PM		CS	XC			SPN	Leukosialin	16	6	3237.99	3034.33	3264.74	586.579	1531.51	2686.74	4055.77	5038.11	2416.35	0.291162	0.630498	0.389748
Q9Y5Y6	Q9Y5Y6	M	PM			XC			ST14	Suppressor of tumorigenicity 14 protein	1	0	85.235	91.6737	102.209	36.6566	47.6471	57.1985	25.8678	18.2619	32.6623	0.00255312	0.000792235	0.159271
Q9NY15	Q9NY15	M	PM						STAB1	Stabilin-1	7	0	490.624	326.666	276.849	311.495	274.9	399.235	218.888	149.95	242.795	0.72489	0.0997033	0.289357
Q687X5	Q687X5	M	PM						STEAP4	Metalloreductase STEAP4	1	1	32.6413	28.1955	31.908	29.5631	21.2614	33.0008	31.3485	22.0018	27.7379	0.334277	0.192283	0.978492
P02787	P02787	M	PM		CS	XC			TF	Serotransferrin	19	13	5148.08	1203.58	846.621	11496	7962.76	1641.19	7484.5	3403.19	7639.34	0.261534	0.202461	0.978492
P02786	P02786	M	PM		CS	XC			TFRC	Transferrin receptor protein 1	0	15	2303.69	1766.15	2153.55	1832.01	1069.32	1764.72	1815.3	1276.49	2119.94	0.0594639	0.231388	0.738046
O43493	O43493	M	PM						TGOLN2	Trans-Golgi network integral membrane protein 2	3	0	158.297	456.267	263.185	190.149	352.341	991.291	246.638	246.84	244.662	0.498698	0.917025	0.693144
P07996	P07996	M	PM		CS	XC			THBS1	Thrombospondin-1	1	0	67.2371	2.45606	7.81051	3.34556	11.545	3.70529	26.5906	2.85545	7.28357	0.658333	0.692049	0.995321
Q9Y490	Q9Y490	M	PM		CS	XC			TLN1	Talin-1	6	0	210.117	61.6387	135.774	164.199	175.015	342.476	220.797	224.089	261.978	0.355536	0.321612	0.803865
O60603	O60603	M	PM		CS				TLR2	Toll-like receptor 2	18	5	3252.03	5407.55	5186.98	824.518	2349.83	1976.45	1443.45	2410.86	1416.18	0.00299493	0.00423955	0.928506
O60602	O60602	M	PM						TLR5	Toll-like receptor 5	1	0	18.4078	18.3017	17.1787	23.8142	18.9314	20.1654	14.8947	9.13803	10.67	0.173868	0.0525662	0.0187544
Q9H813-2	Q9H813	M			CS				TMEM206	Isoform 2 of Transmembrane protein 206	3	0	93.2502	80.1085	78.0974	143.422	93.0494	151.28	72.9557	58.7601	89.0711	0.0900104	0.576752	0.0187544
Q9NV96	Q9NV96	M	PM						TMEM30A	Cell cycle control protein 50A	0	3	132.864	119.426	107.134	90.3523	99.7502	128.431	103.45	98.6224	118.505	0.478769	0.383722	0.995321
Q9ULQ1-3	Q9ULQ1	M	PM						TPCN1	Isoform 3 of Two pore calcium channel protein 1	1	0	20.8995	26.024	17.3275	12.6722	14.0738	21.0793	8.28866	2.0692	12.2355	0.324904	0.0837707	0.485733
Q9NP99	Q9NP99	M	PM			XC			TREM1	Triggering receptor expressed on myeloid cells 1	1	0	27.16	137.584	120.476	10.3599	21.6206	23.2397	10.0937	17.9414	26.0749	0.0039791	0.00423955	0.995321
Q9Y5S1	Q9Y5S1	M	PM		CS				TRPV2	Transient receptor potential cation channel subfamily V member 2	1	0	59.4013	48.2488	49.1277	76.6969	56.9635	212.532	58.9009	41.1349	107.154	0.233492	0.866927	0.164726
Q8NG11	Q8NG11	M	PM		CS				TSPAN14	Tetraspanin-14	2	0	24.507	23.2353	22.8646	33.3153	45.8765	44.8081	60.8354	117.968	39.4155	0.355536	0.0261497	0.496084
P0CG48	P0CG48	M	PM			XC	Nuc		UBC	Polyubiquitin-C	20	4	1492.2	1340.49	1453.64	2871.53	1887.12	2522.32	1868.24	2010.07	1585.56	0.00853986	0.42129	0.485733
Q8IZJ1	Q8IZJ1	M	PM						UNC5B	Netrin receptor UNC5B	0	1	35.6191	24.464	34.5283	24.5224	16.2198	34.6606	25.1672	20.959	38.3046	0.152609	0.449048	0.738046
Q6EMK4	Q6EMK4	M	PM		CS	XC			VASN	Vasorin	2	0	156.34	47.802	59.8596	559.515	333.136	100.221	441.817	174.925	556.868	0.233492	0.0689989	0.978492
P08670	P08670	M	PM						VIM	Vimentin	46	4	3418.63	1639.22	917.177	5177.49	3036.67	7426.5	3237.88	2360.4	4449.45	0.0778959	0.425772	0.0872558
O95497	O95497	M	PM						VNN1	Pantetheinase	1	0	148.499	94.8245	76.4304	80.0272	86.4483	119.41	127.845	99.2198	64.1675	0.803623	0.79338	0.996863
O95498	O95498	M	PM						VNN2	Vascular non-inflammatory molecule 2	3	0	187.069	237.767	192.863	62.4663	121.752	273.248	111.991	105.818	124.352	0.373531	0.0854275	0.858863

### Sheet: S1F
	Integrin alpha-5																								Normalised intensity values
	Gene	Classical Only Sample 1	Classical Only Sample 2	Classical Only Sample 3	Classical Monocytes Donation 1	Classical Monocytes Donation 2	Classical Monocytes Donation 3	Intermediate Monocytes Donation 1	Intermediate Monocytes Donation 2	Intermediate Monocytes Donation 3	Non-classical Monocytes Donation 1	Non-classical Monocytes Donation 2	Non-classical Monocytes Donation 3												Gene	Classical Only Sample 1	Classical Only Sample 2	Classical Only Sample 3	Classical Monocytes Donation 1	Classical Monocytes Donation 2	Classical Monocytes Donation 3	Intermediate Monocytes Donation 1	Intermediate Monocytes Donation 2	Intermediate Monocytes Donation 3	Non-classical Monocytes Donation 1	Non-classical Monocytes Donation 2	Non-classical Monocytes Donation 3
	ITGA5	0.798101	1	0.894901	1	1	1	0.241141	0.334319	0.354089	0.330104	0.269116	0.302224												ITGA5	9226.92	11561.1	10346	1276.42	1713.4	1770.39	307.797	572.823	626.875	421.353	461.105	535.054
																									Classical monocyte peptides, unfractionated				15
	Type gene name in here to display data														BH Corrected T-tests	Classical vs Intermediate		0.000920922							Classical monocyte peptides, fractionated				20
																Classical vs Non-classical		0.000125678
																Intermediate vs Classical		0.978492							Monocyte subset peptides, unfractionated				4
																									Monocyte subset peptides, fractionated				7
															Classical monocyte peptides	35
															Monocyte subset peptides	11

### Sheet: Notes
	Description of Supplementary Table 1
	S1A	Unmodified and unfiltered signal:noise values for classical monocyte samples, filtered by a signal:noise threshold of 45 (15 per quantified TMT channel).
	S1B	Unmodified and unfiltered signal:noise values for monocyte subsets samples, filtered by a signal:noise threshold of 135 (15 per quantified TMT channel).
	S1C	Classical monocyte and monocyte subset signal:noise data, following normalisation and summation of samples.
	S1D	Classical monocyte data filtered by GO term (NB. all quantified MHC class I and II proteins are included)
	S1E	Monocyte subset data filtered by GO term (NB. all quantified MHC class I and II proteins are included)
	S1F	An interactive worksheet of the data contained within the spreadsheet. Enter the gene name of interest into the yellow box to view summarised data.
