## Supplementary table 2 for "Comprehensive cell surface proteomics defines markers of classical, intermediate and non-classical monocytes" (part 2 of 3)

### Sheet: S2A (continued)
ProteinId	GroupId	Class	SearchId	PeptideId	Redundancy	Unique/Razor	PeptideSequence	rq_126b_sn	rq_127a_sn	rq_127b_sn	rq_128a_sn	rq_128b_sn	rq_129a_sn	rq_129b_sn	rq_130a_sn	rq_130b_sn	IsolationSpecificity	FirstScanNumber	Time	Helper	Obs m/z	Charge	Theo m/z	PPM	XCorr
sp|P04839|CY24B_HUMAN	271	NIC_frac	306022	1515	0	U	K.QSISNSESGPR.G	8.2993	16.7097	12.125	5.64603	13.2205	9.68432	38.8627	14.351	5.88338	0.833663	12477	39.0985	12477K.QSISNSESGPR.G	695.859	2	695.86	-0.58	2.419
sp|P04839|CY24B_HUMAN	271	NIC_frac	306022	6418	0	R	K.TLEIQM*K.A	384.44	60.4837	191.776	660.175	333.751	298.753	3026.6	250.604	138.878	0.844007	22863	68.5898	22863K.TLEIQM*K.A	668.899	2	668.899	-0.48	2.05
sp|P62081|RS7_HUMAN	272	NIC_frac	306022	13543	0	U	K.DVNFEFPEFQL.-	23.8704	11.7276	22.5034	16.3519	13.7934	14.8223	20.0954	13.2425	11.5199	1	41350	133.957	41350K.DVNFEFPEFQL.-	807.406	2	807.406	-0.06	1.843
sp|P02790|HEMO_HUMAN	275	NIC_frac	306022	8070	0	U	K.GGYTLVSGYPK.R	18.3325	24.8414	19.3565	7.49061	18.9336	16.439	16.5055	8.42452	7.0228	1	26370	79.2043	26370K.GGYTLVSGYPK.R	800.461	2	800.461	0.48	2.957
sp|P02790|HEMO_HUMAN	275	NIC_frac	306022	8523	0	U	K.NFPSPVDAAFR.Q	9.81637	17.7819	16.2341	2.38894	12.0864	7.56574	12.7044	2.08436	10.697	0.826427	27347	82.238	27347K.NFPSPVDAAFR.Q	725.388	2	725.388	0.21	2.06
sp|P02790|HEMO_HUMAN	275	NIC_frac	306022	9109	0	U	K.NFPSPVDAAFR.Q	24.0996	72.3728	86.3385	9.08548	72.7141	35.2702	28.7653	0.929432	77.8863	0.677648	28612	86.1875	28612K.NFPSPVDAAFR.Q	725.388	2	725.388	-0.34	2.568
sp|P02790|HEMO_HUMAN	275	NIC_frac	306022	5714	0	U	K.VDGALCM*EK.S	43.8442	108.814	77.6507	18.5617	69.256	34.685	51.8051	12.901	63.6625	1	21380	64.2188	21380K.VDGALCM*EK.S	748.896	2	748.896	-0.65	1.42
sp|P02790|HEMO_HUMAN	275	NIC_frac	306022	5725	0	U	K.VDGALCM*EK.S	90.7817	242.196	192.466	34.0898	179.711	69.8145	104.22	15.8124	137.82	1	21403	64.2873	21403K.VDGALCM*EK.S	748.895	2	748.896	-1.25	1.548
sp|P02790|HEMO_HUMAN	275	NIC_frac	306022	5843	0	U	K.VDGALCM*EK.S	327.053	935.526	734.938	85.3949	607.012	256.772	305.855	10.2947	428.113	0.998901	21648	65.0175	21648K.VDGALCM*EK.S	748.896	2	748.896	-0.72	2.23
sp|P02790|HEMO_HUMAN	275	NIC_frac	306022	5873	0	U	K.VDGALCM*EK.S	202.958	569.901	452.06	46.1133	353.651	158.591	178.7	13.6883	230.473	1	21712	65.2045	21712K.VDGALCM*EK.S	499.6	3	499.6	-0.32	2.153
sp|P02790|HEMO_HUMAN	275	NIC_frac	306022	5918	0	U	K.VDGALCM*EK.S	542.582	1502.61	1091.69	137.716	967.19	402.324	423.116	27.6138	551.823	1	21803	65.4647	21803K.VDGALCM*EK.S	748.896	2	748.896	-0.1	2.431
sp|Q5VTE0|EF1A3_HUMAN	279	NIC_frac	306022	1349	3	R	K.EAAEM*GK.G	216.775	327.958	343.754	112.936	270.013	235.994	629.175	655.522	290.071	0.938878	12118	38.0802	12118K.EAAEM*GK.G	605.331	2	605.331	-0.64	1.602
sp|Q5VTE0|EF1A3_HUMAN	279	NIC_frac	306022	7713	3	R	K.IGGIGTVPVGR.V	26.8225	45.0767	39.9293	8.80066	31.9391	22.2637	48.2963	20.1558	36.497	0.712903	25596	76.8118	25596K.IGGIGTVPVGR.V	627.891	2	627.89	0.84	2.317
sp|Q5VTE0|EF1A3_HUMAN	279	NIC_frac	306022	7397	3	R	R.QTVAVGVIK.N	29.1082	26.388	26.8507	16.7244	25.5378	21.702	88.4567	41.1148	24.4653	0.949655	24929	74.7758	24929R.QTVAVGVIK.N	686.95	2	686.95	0.01	2.335
sp|Q9NZT1|CALL5_HUMAN_contaminant	281	NIC_frac	306022	703	1	R	R.EADVDQDGR.V	22.6396	230.826	33.784	4.2875	59.6411	24.1166	32.7291	60.8195	18.027	0.975899	10770	34.3068	10770R.EADVDQDGR.V	617.298	2	617.299	-0.94	2.712
##sp|P15311|EZRI_HUMAN	282	NIC_frac	306022	15709	0	U	R.EAEEQAR.K	71.4463	397.936	269.863	38.2038	216.599	89.516	220.516	270.647	90.4698	1	8155	26.7658	8155R.EAEEQAR.K	531.275	2	531.275	-0.62	2.861
sp|Q6E0U4|DMKN_HUMAN	286	NIC_frac	306022	3328	7	R	R.QAEDVIR.H	43.788	225.032	65.8356	14.9492	101.929	36.7412	109.64	86.8897	49.6788	0.930628	16304	49.8105	16304R.QAEDVIR.H	530.303	2	530.303	-0.83	2.086
sp|Q9Y666|S12A7_HUMAN	289	NIC_frac	306022	5830	0	U	K.GVPSVPVAEESR.A	12.8256	23.0073	13.8017	10.5153	14.6067	14.0408	40.8896	14.1505	12.6797	0.917043	21619	64.9262	21619K.GVPSVPVAEESR.A	728.403	2	728.404	-1.37	2.206
sp|Q9Y666|S12A7_HUMAN	289	NIC_frac	306022	5913	0	U	K.GVPSVPVAEESR.A	9.98082	14.622	11.043	6.06182	10.5277	6.87764	39.5292	16.9795	8.12374	1	21792	65.4305	21792K.GVPSVPVAEESR.A	728.404	2	728.404	-0.27	2.183
sp|P35613|BASI_HUMAN	292	NIC_frac	306022	7275	3	R	R.FFVSSSQGR.S	20.24	19.8705	15.5643	27.703	17.1801	17.2855	90.2748	15.0546	15.6953	0.913491	24667	73.9767	24667R.FFVSSSQGR.S	622.335	2	622.335	-0.85	2.077
sp|P35613|BASI_HUMAN	292	NIC_frac	306022	7469	3	R	R.FFVSSSQGR.S	43.508	17.5679	35.1608	63.5201	28.2848	37.116	300.046	28.2974	28.7266	0.971979	25075	75.2182	25075R.FFVSSSQGR.S	622.335	2	622.335	-0.32	1.84
sp|P35613|BASI_HUMAN	292	NIC_frac	306022	3950	3	R	K.ITDSEDK.A	38.0729	18.4143	18.2382	40.7733	23.2902	26.9105	161.702	15.4672	13.9441	0.884531	17627	53.4457	17627K.ITDSEDK.A	633.353	2	633.353	-0.47	1.525
sp|P02662|CASA1_BOVIN_contaminant	296	NIC_frac	306022	1217	0	U	K.EDVPSER.Y	42.9286	109.919	78.6658	31.6372	88.2305	34.345	240.333	259.989	150.956	0.830978	11844	37.319	11844K.EDVPSER.Y	530.777	2	530.777	-0.63	2.262
sp|Q8NBI5-2|S43A3_HUMAN	298	NIC_frac	306022	2098	1	R	K.EETPGAGQK.Q	64.4456	12.7715	42.0227	120.786	45.5102	63.1771	396.245	28.5295	24.591	0.927819	13695	42.4908	13695K.EETPGAGQK.Q	687.884	2	687.885	-1.07	2.312
sp|P15509-7|CSF2R_HUMAN	300	NIC_frac	306022	6695	6	R	K.LLYPNSGR.E	15.2045	2.75566	10.7638	35.9993	11.4853	9.94846	128.815	11.6183	0.289855	1	23442	70.3185	23442K.LLYPNSGR.E	574.835	2	574.835	-0.01	2.35
sp|P15509-7|CSF2R_HUMAN	300	NIC_frac	306022	6698	6	R	K.LLYPNSGR.E	15.956	4.12177	3.28412	35.5372	10.1237	13.5273	138.046	6.62608	3.51451	1	23449	70.3398	23449K.LLYPNSGR.E	574.835	2	574.835	-0.12	2.005
sp|P15509-7|CSF2R_HUMAN	300	NIC_frac	306022	4761	6	R	R.LSNNECSCTFR.E	4.48028	11.8308	10.0406	10.0857	6.41808	3.15967	39.9419	5.87718	5.01575	1	19300	58.129	19300R.LSNNECSCTFR.E	808.871	2	808.872	-0.14	2.796
sp|P15509-7|CSF2R_HUMAN	300	NIC_frac	306022	5587	5	R	R.YNFPSSEPR.A	19.6762	3.6083	7.2753	41.5863	9.39313	9.99069	152.481	9.59725	4.31333	1	21115	63.4333	21115R.YNFPSSEPR.A	663.338	2	663.338	-0.69	2.241
sp|P21730|C5AR1_HUMAN	301	NIC_frac	306022	6704	0	U	R.NVLTEESVVR.E	10.7316	71.1238	21.6682	17.1519	49.0685	24.6675	60.9782	67.2238	40.9497	1	23463	70.3787	23463R.NVLTEESVVR.E	687.893	2	687.893	-0.28	2.703
sp|P21730|C5AR1_HUMAN	301	NIC_frac	306022	6890	0	U	R.NVLTEESVVR.E	24.7724	19.4832	25.2041	30.2182	40.7929	37.9592	131.093	17.2069	25.1888	1	23854	71.5672	23854R.NVLTEESVVR.E	687.894	2	687.893	0.56	3.195
sp|P21730|C5AR1_HUMAN	301	NIC_frac	306022	2467	0	U	R.STVDTM*AQK.T	204.866	36.7743	204.409	275.015	200.572	396.198	1272.09	129.422	144.729	1	14461	44.6587	14461R.STVDTM*AQK.T	727.899	2	727.9	-0.67	2.571
sp|O75022-2|LIRB3_HUMAN	304	NIC_frac	306022	2941	4	R	K.EGSPEPLDR.N	102.817	17.938	68.4421	136.276	75.663	73.8186	1349.16	110.782	57.1572	1	15424	47.2997	15424K.EGSPEPLDR.N	614.822	2	614.822	0	2.869
sp|O75022-2|LIRB3_HUMAN	304	NIC_frac	306022	5287	4	R	R.NNPLEPK.N	62.8882	17.9466	41.7365	110.014	56.3723	62.162	722.929	56.4623	26.3922	1	20395	61.1225	20395R.NNPLEPK.N	635.382	2	635.382	-0.19	2.211
sp|O75022-2|LIRB3_HUMAN	304	NIC_frac	306022	5417	4	R	R.NNPLEPK.N	49.9283	15.1877	35.2497	85.7167	51.1475	68.2752	629.383	47.3289	24.9102	1	20738	62.2945	20738R.NNPLEPK.N	635.382	2	635.382	-0.57	2.139
sp|Q8NHL6-3|LIRB1_HUMAN	304	NIC_frac	306022	7854	6	R	R.SSPAADAQEENLYAAVK.H	34.1575	8.21137	29.9984	25.8151	23.204	54.5816	152.043	23.303	17.0627	1	25891	77.7023	25891R.SSPAADAQEENLYAAVK.H	741.396	3	741.395	0.88	3.4
sp|Q8NHL6-3|LIRB1_HUMAN	304	NIC_frac	306022	1776	4	R	R.STYQSQK.Y	31.9419	18.3699	34.3005	70.5193	48.5713	86.0109	143.993	26.873	16.4066	0.775542	13024	40.6552	13024R.STYQSQK.Y	650.368	2	650.369	-0.89	2.382
sp|Q8NHL6-3|LIRB1_HUMAN	304	NIC_frac	306022	1930	11	R	R.SYGGQYR.C	31.3112	81.1184	80.4829	80.922	89.3854	109.476	289.363	147.814	55.7949	0.910092	13342	41.5083	13342R.SYGGQYR.C	530.274	2	530.275	-0.87	1.861
sp|Q8N423|LIRB2_HUMAN	304	NIC_frac	306022	3013	4	R	K.AGAADAPLR.L	176.658	107.73	380.461	315.783	319.072	538.83	1996.82	268.15	251.947	0.796017	15606	47.8333	15606K.AGAADAPLR.L	535.811	2	535.811	-0.62	2.216
sp|Q8N423|LIRB2_HUMAN	304	NIC_frac	306022	546	2	R	K.ATEPPPSQER.E	13.1141	2.50223	25.5642	17.0957	16.4999	35.6634	89.93	12.8605	21.3356	0.908372	10435	33.3658	10435K.ATEPPPSQER.E	670.854	2	670.854	-0.21	2.036
sp|Q8N423|LIRB2_HUMAN	304	NIC_frac	306022	554	2	R	K.ATEPPPSQER.E	13.9689	3.95879	38.5232	22.1096	23.7822	37.2447	105.512	14.2504	13.5428	1	10452	33.4072	10452K.ATEPPPSQER.E	670.854	2	670.854	-0.1	2.239
sp|Q8N423|LIRB2_HUMAN	304	NIC_frac	306022	2097	2	R	K.DTQPEDGVEM*DTR.A	3.81352	1.90901	8.38316	8.92945	7.87771	8.76151	35.9699	1.63198	1.80151	0.639053	13691	42.4782	13691K.DTQPEDGVEM*DTR.A	869.393	2	869.394	-0.23	2.141
sp|Q8N423|LIRB2_HUMAN	304	NIC_frac	306022	2297	2	R	K.DTQPEDGVEM*DTR.A	14.7639	7.14685	36.2227	34.7189	26.9925	45.636	159.168	23.7725	19.3352	1	14117	43.6752	14117K.DTQPEDGVEM*DTR.A	869.393	2	869.394	-0.96	2.89
sp|Q6PI73|LIRA6_HUMAN	304	NIC_frac	306022	16092	0	U	R.NPQDAAGR.-	16.471	2.8071	2.74574	39.6616	16.8942	6.74019	225.34	16.2702	9.75419	0.973297	9001	29.2892	9001R.NPQDAAGR.-	529.283	2	529.283	-0.65	2.364
sp|P31641|SC6A6_HUMAN	306	NIC_frac	306022	1398	0	U	R.EGATPYNSR.T	21.7384	203.919	66.0882	33.0652	79.9788	30.6996	162.015	198.222	123.566	0.586504	12221	38.3718	12221R.EGATPYNSR.T	612.314	2	612.315	-0.63	2.213
sp|P11049|CD37_HUMAN	307	NIC_frac	306022	3699	2	R	R.EGCAQGLQK.W	27.0622	96.144	42.2515	28.2659	38.3457	19.8881	95.941	36.8732	37.3952	0.629834	17083	51.9798	17083R.EGCAQGLQK.W	724.9	2	724.9	-0.09	2.625
sp|Q08722|CD47_HUMAN	311	NIC_frac	306022	6417	3	R	K.STVPTDFSSAK.I	34.6427	26.4627	47.6659	69.2325	48.3792	71.3002	361.944	42.2066	44.7301	1	22859	68.5797	22859K.STVPTDFSSAK.I	799.445	2	799.446	-1.25	3.317
sp|P06396|GELS_HUMAN	312	NIC_frac	306022	16079	3	R	R.EGGQTAPASTR.L	14.7565	58.1499	21.5533	0	43.8264	11.5178	52.6666	31.7973	15.5598	0.690609	8972	29.2002	8972R.EGGQTAPASTR.L	652.344	2	652.344	-0.22	2.465
sp|P0CG48|UBC_HUMAN	313	NIC_frac	306022	2139	4	R	K.EGIPPDQQR.L	87.1475	62.9374	74.6902	102.318	58.4982	43.2617	150.317	37.8571	22.9656	0.907844	13782	42.732	13782K.EGIPPDQQR.L	634.843	2	634.843	-1.05	2.348
sp|P0CG48|UBC_HUMAN	313	NIC_frac	306022	2336	4	R	K.EGIPPDQQR.L	63.2638	131.465	99.8524	60.7446	87.5577	115.195	394.336	85.4305	29.6847	1	14199	43.9128	14199K.EGIPPDQQR.L	634.843	2	634.843	-0.8	2.527
sp|P0CG48|UBC_HUMAN	313	NIC_frac	306022	2644	4	R	K.EGIPPDQQR.L	28.4322	43.7262	41.7941	29.0325	35.9054	31.228	136.926	29.7915	16.9248	1	14826	45.678	14826K.EGIPPDQQR.L	634.843	2	634.843	-1.14	2.351
sp|P0CG48|UBC_HUMAN	313	NIC_frac	306022	7083	4	R	R.TLSDYNIQK.E	12.9791	67.6736	21.8656	14.5604	29.5399	16.3277	87.1991	41.3529	10.4351	0.975317	24261	72.7625	24261R.TLSDYNIQK.E	770.443	2	770.443	0.48	2.977
sp|Q16695|H31T_HUMAN	315	NIC_frac	306022	7307	3	R	R.EIAQDFK.T	187.694	69.5917	39.1534	29.2372	41.8226	18.9961	97.6789	34.7131	10.6572	0.964386	24738	74.1923	24738R.EIAQDFK.T	654.882	2	654.882	0.96	2.316
sp|Q5QNW6-2|H2B2F_HUMAN	318	NIC_frac	306022	3392	14	R	R.EIQTAVR.L	217.322	89.4935	116.389	216.835	120.972	49.2821	138.111	76.9942	85.8545	0.795232	16433	50.1653	16433R.EIQTAVR.L	523.313	2	523.314	-0.72	1.879
sp|Q5QNW6-2|H2B2F_HUMAN	318	NIC_frac	306022	10523	14	R	R.EIQTAVR.L	12.0177	19.8271	13.8197	18.0898	7.57128	19.453	13.2773	22.5246	12.9326	0.712095	31864	96.7438	31864R.EIQTAVR.L	523.313	2	523.314	-1.01	2.378
sp|Q92508|PIEZ1_HUMAN	320	NIC_frac	306022	15489	0	U	R.QQEQEQAR.Q	7.03094	2.25293	6.81971	0	1.82008	14.3675	20.3601	3.48299	1.63299	0.926135	7679	25.3443	7679R.QQEQEQAR.Q	623.323	2	623.323	-0.35	2.655
sp|Q9UIQ6|LCAP_HUMAN	322	NIC_frac	306022	16518	2	R	R.NSATGYR.Q	91.0987	134.081	158.492	112.56	143.875	103.802	511.915	366.959	111.046	0.660584	9954	32.0043	9954R.NSATGYR.Q	499.266	2	499.267	-0.97	1.766
sp|P14209|CD99_HUMAN	331	NIC_frac	306022	994	1	R	R.NANAEPAVQR.T	94.9835	2.60807	0	199.855	27.9099	3.61936	726.428	14.7185	0.45953	0.997408	11390	36.0498	11390R.NANAEPAVQR.T	649.855	2	649.854	0.35	3.428
sp|P34910-2|EVI2B_HUMAN	332	NIC_frac	306022	3541	1	R	R.ENEISTK.R	89.3398	29.0793	60.6324	96.3126	28.4968	41.2683	178.559	41.9004	25.5099	1	16746	51.0445	16746R.ENEISTK.R	639.868	2	639.869	-1.39	2.261
sp|P34910-2|EVI2B_HUMAN	332	NIC_frac	306022	8266	1	R	K.LFESSENIEDSNNPK.T	24.0333	8.04859	18.9504	16.0732	13.2931	14.4901	126.992	10.7337	10.9867	1	26790	80.5042	26790K.LFESSENIEDSNNPK.T	727.708	3	727.707	0.15	3.595
sp|P34910-2|EVI2B_HUMAN	332	NIC_frac	306022	8281	1	R	K.LFESSENIEDSNNPK.T	51.0188	7.20104	44.8343	37.1512	29.8177	46.2568	361.301	23.6655	21.0679	0.96271	26820	80.5958	26820K.LFESSENIEDSNNPK.T	727.707	3	727.707	0.09	4.155
sp|Q10589|BST2_HUMAN	333	NIC_frac	306022	4770	1	R	R.ENQVLSVR.I	30.4607	29.3646	29.6419	37.6328	35.7369	24.6864	154.298	65.2367	21.6214	0.946233	19320	58.1865	19320R.ENQVLSVR.I	587.343	2	587.343	-0.05	2.105
sp|Q10589|BST2_HUMAN	333	NIC_frac	306022	4606	1	R	K.LQDASAEVER.L	22.4208	14.2353	19.1563	23.486	15.4252	12.5331	94.7762	28.1655	12.2014	1	18987	57.2242	18987K.LQDASAEVER.L	673.859	2	673.859	-0.28	2.505
sp|O75882|ATRN_HUMAN	336	NIC_frac	306022	2508	3	R	K.ENYDNAK.L	54.1068	117.6	71.0055	39.5794	78.3656	49.8431	150.967	65.2265	45.6835	0.980421	14547	44.8962	14547K.ENYDNAK.L	656.351	2	656.351	-0.52	2.239
sp|O75882|ATRN_HUMAN	336	NIC_frac	306022	2613	3	R	K.ENYDNAK.L	23.523	64.1523	35.2403	15.6315	40.8226	21.8827	67.2218	33.2739	25.1959	0.763322	14766	45.5145	14766K.ENYDNAK.L	656.35	2	656.351	-0.67	1.87
sp|O75882|ATRN_HUMAN	336	NIC_frac	306022	6549	2	R	R.YDVDTQMWTILK.D	28.2656	96.4227	66.6962	23.5046	83.3098	59.6107	280.781	310.458	105.214	1	23136	69.4127	23136R.YDVDTQMWTILK.D	657.692	3	657.694	-2.47	2.509
sp|P14384|CBPM_HUMAN	337	NIC_frac	306022	4464	0	U	R.ENYNQYDLNR.N	2.58472	7.67939	2.27749	6.91976	1.70889	1.48037	35.9623	7.02917	2.51857	0.80517	18678	56.3272	18678R.ENYNQYDLNR.N	779.378	2	779.378	-1.1	2.008
sp|Q9UBG3|CRNN_HUMAN	340	NIC_frac	306022	15552	0	U	K.QTQEATNDQNR.G	1.60912	2.66119	42.1986	0	6.29877	0.0068709	9.86902	0	0	1	7812	25.7397	7812K.QTQEATNDQNR.G	767.377	2	767.376	0.51	2.336
sp|Q8N370-3|LAT4_HUMAN	342	NIC_frac	306022	1760	3	R	K.QVTTVGR.R	141.009	39.9306	71.464	44.7641	56.3207	40.5679	879.918	82.5245	58.1047	0.885187	12991	40.5642	12991K.QVTTVGR.R	495.3	2	495.301	-1.79	2.195
sp|Q8NE01|CNNM3_HUMAN	345	NIC_frac	306022	15547	2	R	R.ESGSEAER.A	10.7193	1.90839	7.45021	17.0452	12.0038	16.5079	82.5149	7.69793	1.98291	0.972445	7803	25.7132	7803R.ESGSEAER.A	547.269	2	547.27	-1	2.417
sp|P36542|ATPG_HUMAN	348	NIC_frac	306022	15637	1	R	K.ESTTSEQSAR.M	4.11887	13.4958	21.7686	1.98636	15.4491	16.3842	26.7814	15.4133	8.3635	1	7996	26.2868	7996K.ESTTSEQSAR.M	662.831	2	662.831	0.94	2.516
sp|P36542|ATPG_HUMAN	348	NIC_frac	306022	928	1	R	R.M*TAM*DNASK.N	22.7954	14.2813	74.7016	11.2487	41.6245	56.135	240.817	21.984	12.465	0.831635	11252	35.6595	11252R.M*TAM*DNASK.N	729.87	2	729.87	-0.48	1.918
sp|P04040|CATA_HUMAN	361	NIC_frac	306022	4438	0	U	K.NLSVEDAAR.L	13.8807	44.2537	24.1968	5.63792	28.0184	15.9272	131.063	31.4544	15.6523	1	18621	56.172	18621K.NLSVEDAAR.L	602.33	2	602.33	-0.03	2.492
sp|P51828|ADCY7_HUMAN	363	NIC_frac	306022	3914	0	U	R.M*ESTGELGK.I	93.1612	17.2133	52.9801	110.02	70.1593	110.007	558.491	43.16	40.4635	1	17546	53.23	17546R.M*ESTGELGK.I	713.386	2	713.387	-0.41	2.045
sp|Q8NHJ6-3|LIRB4_HUMAN	365	NIC_frac	306022	1778	2	R	K.NTQPEDGVEM*DTR.Q	32.0633	3.17754	10.6199	49.5784	19.8466	10.7701	442.182	33.8652	14.9706	1	13029	40.6682	13029K.NTQPEDGVEM*DTR.Q	868.901	2	868.902	-0.85	2.656
sp|Q8NHJ6-3|LIRB4_HUMAN	365	NIC_frac	306022	6453	2	R	K.SVTLLCQSR.S	14.697	11.8035	10.3021	15.0133	10.0618	10.991	38.1291	7.77046	10.5407	0.915584	22931	68.7933	22931K.SVTLLCQSR.S	646.863	2	646.863	-0.26	2.108
sp|Q6PCB8|EMB_HUMAN	368	NIC_frac	306022	8801	1	R	R.FTIINSK.Q	27.1395	2.82075	8.37109	21.8098	7.22717	7.82303	121.01	6.44805	5.14382	0.723033	27947	84.0992	27947R.FTIINSK.Q	640.902	2	640.903	-0.8	2.178
sp|Q6PCB8|EMB_HUMAN	368	NIC_frac	306022	3540	1	R	K.SDDSNGIENNVPR.H	7.94275	1.69436	3.0607	10.2375	2.56057	2.48527	30.4684	3.38424	2.9124	1	16743	51.0355	16743K.SDDSNGIENNVPR.H	823.402	2	823.403	-0.28	3.543
sp|P14618|KPYM_HUMAN	372	NIC_frac	306022	5767	2	R	K.VVEVGSK.I	23.7777	34.8033	20.9525	19.3914	27.5249	16.8488	65.6768	23.2336	22.4358	0.766653	21491	64.5455	21491K.VVEVGSK.I	588.373	2	588.374	-0.8	2.007
sp|Q9ULQ1-3|TPC1_HUMAN	374	NIC_frac	306022	16191	1	R	R.GASSDVTR.L	20.8995	10.8026	8.30047	30.2624	14.0064	2.17919	101.42	16.3723	8.81862	0.745434	9223	29.9347	9223R.GASSDVTR.L	511.277	2	511.277	-1.04	1.862
sp|P27701|CD82_HUMAN	376	NIC_frac	306022	3028	1	R	K.GEEDNSLSVR.K	55.2218	93.5693	62.3167	48.6316	65.8937	30.7789	243.245	39.4943	50.5175	1	15638	47.9115	15638K.GEEDNSLSVR.K	667.84	2	667.841	-1.54	3.172
sp|P16150|LEUK_HUMAN	377	NIC_frac	306022	2960	0	U	K.GSGFPDGEGSSR.R	169.706	33.7192	227.965	194.843	94.6741	259.553	1253.02	73.1174	100.56	1	15466	47.3865	15466K.GSGFPDGEGSSR.R	691.33	2	691.331	-1.46	3.273
sp|P16150|LEUK_HUMAN	377	NIC_frac	306022	3132	0	U	K.GSGFPDGEGSSR.R	30.4804	8.68867	36.2298	28.3382	18.3602	42.5537	196.74	17.8571	24.8792	1	15871	48.5657	15871K.GSGFPDGEGSSR.R	691.33	2	691.331	-0.85	3.106
sp|P16150|LEUK_HUMAN	377	NIC_frac	306022	6195	0	U	R.QGSLAM*EELK.S	259.383	24.4995	265.139	345.153	74.6281	253.19	1311.76	180.287	79.6569	1	22391	67.1797	22391R.QGSLAM*EELK.S	790.443	2	790.442	1.68	2.297
sp|P16150|LEUK_HUMAN	377	NIC_frac	306022	6391	0	U	R.QGSLAM*EELK.S	87.5036	16.9397	85.2998	103.941	23.6638	83.1774	397.868	52.6078	32.1767	1	22802	68.4108	22802R.QGSLAM*EELK.S	790.442	2	790.442	-0.22	2.931
sp|P16150|LEUK_HUMAN	377	NIC_frac	306022	3979	0	U	K.SGSGPSLK.G	29.7895	15.6805	18.3732	8.61891	10.8833	18.0247	73.3229	22.4708	11.8933	0.641315	17688	53.6257	17688K.SGSGPSLK.G	595.861	2	595.861	0.79	2.029
sp|P16150|LEUK_HUMAN	377	NIC_frac	306022	6193	0	U	R.TGALVLSR.G	53.4234	15.7623	83.1928	57.9127	32.6254	103.515	432.292	29.3136	49.6825	0.828715	22385	67.1638	22385R.TGALVLSR.G	523.333	2	523.332	1.57	2.325
sp|P16150|LEUK_HUMAN	377	NIC_frac	306022	6380	0	U	R.TGALVLSR.G	12.3938	0	24.9257	15.4871	7.79152	31.2626	123.8	6.21846	18.4945	0.97703	22779	68.3498	22779R.TGALVLSR.G	523.331	2	523.332	-1.25	2.741
sp|P09382|LEG1_HUMAN	380	NIC_frac	306022	8986	0	U	K.LPDGYEFK.F	28.8338	19.0505	21.3399	20.5892	15.2667	19.8769	24.3397	14.0529	15.1739	0.966093	28351	85.3878	28351K.LPDGYEFK.F	713.902	2	713.903	-0.66	1.631
sp|Q9H7M9|VISTA_HUMAN	381	NIC_frac	306022	16525	0	U	R.GEVQTCSER.R	18.8087	7.78584	32.6263	75.3254	28.238	71.5059	469.124	62.0421	36.6457	1	9971	32.051	9971R.GEVQTCSER.R	647.816	2	647.817	-0.39	2.724
sp|Q9H7M9|VISTA_HUMAN	381	NIC_frac	306022	15526	0	U	R.QPSESGR.H	29.6613	3.91773	53.7254	29.9526	23.6232	140.609	306.368	31.4576	26.2379	0.925193	7758	25.5777	7758R.QPSESGR.H	495.264	2	495.264	-0.77	2.184
sp|P13598|ICAM2_HUMAN	383	NIC_frac	306022	5911	0	U	K.SFTIECR.V	35.8252	42.7022	50.1073	44.4911	42.4931	54.4076	279.696	120.767	65.1895	0.754065	21787	65.417	21787K.SFTIECR.V	571.297	2	571.297	-0.65	1.816
sp|P22626|ROA2_HUMAN	386	NIC_frac	306022	16225	1	R	R.GGSDGYGSGR.G	8.01587	19.8282	12.6771	5.13368	20.238	8.70366	25.8693	55.1953	11.9097	0.759197	9297	30.1443	9297R.GGSDGYGSGR.G	571.275	2	571.275	-0.26	2.141
sp|P22626|ROA2_HUMAN	386	NIC_frac	306022	16091	1	R	R.QEM*QEVQSSR.S	28.128	32.9776	40.4743	7.48411	29.3646	25.7466	55.3357	192.67	29.8466	1	8998	29.277	8998R.QEM*QEVQSSR.S	733.859	2	733.859	-0.57	1.678
sp|Q15722|LT4R1_HUMAN	387	NIC_frac	306022	5687	0	U	K.LLEGTGSEASSTR.R	2.20917	11.3306	1.45303	2.64889	1.36859	0	19.773	6.99079	1.47502	1	21324	64.0522	21324K.LLEGTGSEASSTR.R	768.907	2	768.907	0.33	2.664
sp|Q15722|LT4R1_HUMAN	387	NIC_frac	306022	7068	0	U	R.SAGVGFVAK.L	38.5286	16.8398	9.6456	30.2551	15.5696	7.312	131.419	11.6082	11.5949	0.83502	24233	72.6778	24233R.SAGVGFVAK.L	647.4	2	647.4	0.46	2.478
sp|P08631|HCK_HUMAN	393	NIC_frac	306022	5217	5	R	R.VIEDNEYTAR.E	91.1006	32.3102	60.6472	82.8497	59.2255	106.498	509.741	70.0327	50.7417	1	20240	60.7742	20240R.VIEDNEYTAR.E	719.872	2	719.872	-0.98	3.108
sp|Q8TDQ1-6|CLM1_HUMAN	396	NIC_frac	306022	6288	5	R	R.GSLTVQCVYR.S	18.0301	12.1242	11.4485	11.4609	15.9426	11.9342	57.3942	12.3037	15.2669	0.888984	22587	67.7678	22587R.GSLTVQCVYR.S	706.381	2	706.382	-1.35	2.084
sp|Q8TDQ1-6|CLM1_HUMAN	396	NIC_frac	306022	2063	5	R	K.TSGSEQEVK.R	7.59826	2.22844	11.0138	8.23511	9.11708	12.07	69.4509	7.33663	6.89206	1	13619	42.2772	13619K.TSGSEQEVK.R	711.895	2	711.896	-0.6	2.523
sp|O60603|TLR2_HUMAN	399	NIC_frac	306022	1021	0	U	R.GQQVQDVR.L	104.583	9.05884	38.9718	182.901	79.7181	77.0394	1079.08	43.9032	27.6375	0.993638	11446	36.2082	11446R.GQQVQDVR.L	579.825	2	579.825	-0.58	2.264
sp|O60603|TLR2_HUMAN	399	NIC_frac	306022	5022	0	U	R.ITVENSK.V	36.2989	9.85116	15.948	87.536	27.1268	26.3573	420.098	9.97707	16.6026	0.895752	19851	59.6975	19851R.ITVENSK.V	624.882	2	624.882	0.49	2.134
sp|O60603|TLR2_HUMAN	399	NIC_frac	306022	7280	0	U	R.ITYISNSDLQR.C	11.817	2.07909	8.34879	19.7077	6.96055	5.12371	79.6698	3.33076	2.15014	1	24676	74.0008	24676R.ITYISNSDLQR.C	769.922	2	769.922	-0.6	2.953
sp|O60603|TLR2_HUMAN	399	NIC_frac	306022	7100	0	U	R.NAITTFSK.E	83.6939	35.3572	50.7762	155.709	85.8614	72.9384	863.97	89.1763	46.3386	0.64018	24295	72.8575	24295R.NAITTFSK.E	670.404	2	670.403	1.01	2.93
sp|O60603|TLR2_HUMAN	399	NIC_frac	306022	4399	0	U	K.SLDLSNNR.I	94.3002	181.045	69.4121	147.449	71.1993	68.2013	816.486	61.1226	49.204	0.904826	18544	55.9923	18544K.SLDLSNNR.I	574.317	2	574.317	-0.49	2.692
sp|O60603|TLR2_HUMAN	399	NIC_frac	306022	4599	0	U	K.SLDLSNNR.I	57.9294	22.9365	33.2976	99.4712	43.3231	40.4869	469.89	36.325	30.8411	0.608161	18973	57.184	18973K.SLDLSNNR.I	574.317	2	574.317	-0.18	2.583
sp|O60603|TLR2_HUMAN	399	NIC_frac	306022	5788	0	U	R.VGNM*DTFTK.I	113.478	26.846	64.5958	221.941	87.3559	80.2535	1177.77	61.909	68.7084	0.96064	21532	64.666	21532R.VGNM*DTFTK.I	743.902	2	743.902	-0.07	1.889
sp|O60603|TLR2_HUMAN	399	NIC_frac	306022	5963	0	U	R.VGNM*DTFTK.I	112.235	24.4309	54.4795	210.681	106.638	101.959	1202.81	60.6609	51.7812	0.904034	21900	65.7493	21900R.VGNM*DTFTK.I	743.902	2	743.902	-0.27	2.159
sp|P02452|CO1A1_HUMAN	402	NIC_frac	306022	603	0	U	R.GSEGPQGVR.G	55.558	136.701	120.799	25.8115	105.68	58.1091	120.894	28.2417	68.6737	0.848748	10552	33.6862	10552R.GSEGPQGVR.G	558.304	2	558.304	0.81	1.992
sp|Q86YZ3|HORN_HUMAN_contaminant	404	NIC_frac	306022	16498	1	R	R.GSGSGQSPSYGR.H	36.8166	161.448	66.808	14.9431	117.323	76.59	131.034	104.366	39.7589	1	9911	31.8912	9911R.GSGSGQSPSYGR.H	684.838	2	684.839	-0.73	4.003
sp|Q86YZ3|HORN_HUMAN_contaminant	404	NIC_frac	306022	15927	2	R	R.GSGSSQSSGYGR.H	10.6116	66.1469	26.2965	6.74135	43.239	14.5918	43.5633	32.4316	8.32268	1	8637	28.2103	8637R.GSGSSQSSGYGR.H	679.828	2	679.829	-0.38	3.983
sp|Q86YZ3|HORN_HUMAN_contaminant	404	NIC_frac	306022	15376	2	R	R.QGSGSGQSPSR.G	48.6706	237.942	90.7204	11.0593	144.061	77.0105	184.541	116.343	69.9549	0.996562	7437	24.6185	7437R.QGSGSGQSPSR.G	638.826	2	638.826	-0.41	3.311
sp|Q86YZ3|HORN_HUMAN_contaminant	404	NIC_frac	306022	15397	2	R	R.QGSGSGQSPSR.G	27.9659	131.684	59.0081	18.6614	86.7283	51.9793	116.811	77.0311	48.9665	1	7482	24.7533	7482R.QGSGSGQSPSR.G	638.826	2	638.826	-0.39	2.559
sp|Q86YZ3|HORN_HUMAN_contaminant	404	NIC_frac	306022	456	2	R	R.QSPSYGR.H	58.9666	220.407	104.53	28.4886	124.092	82.077	201.166	118.359	41.2496	0.820122	10246	32.836	10246R.QSPSYGR.H	512.274	2	512.275	-0.74	2.314
sp|Q86YZ3|HORN_HUMAN_contaminant	404	NIC_frac	306022	16509	1	R	R.YGQQGSGSGQSPSR.G	16.5204	84.9806	25.4713	4.48443	52.2832	29.3781	53.9044	40.3915	12.6189	1	9934	31.9567	9934R.YGQQGSGSGQSPSR.G	812.897	2	812.898	-0.49	4.142
sp|Q8IYB3|SRRM1_HUMAN	409	NIC_frac	306022	15480	1	R	R.GTSAEQDNR.F	13.1862	40.6158	113.182	0	27.8256	71.9734	19.3239	195.622	67.2469	1	7659	25.2832	7659R.GTSAEQDNR.F	603.799	2	603.799	-0.16	2.756
sp|P51148-2|RAB5C_HUMAN	413	NIC_frac	306022	439	1	R	K.NEPQNATGAPGR.N	2.96662	2.05652	7.63446	2.30249	7.01816	2.22563	27.1646	7.05537	1.15103	1	10209	32.7387	10209K.NEPQNATGAPGR.N	720.873	2	720.873	-0.21	2.302
sp|P20645|MPRD_HUMAN	415	NIC_frac	306022	5766	0	U	K.TCDLVGEK.G	97.7226	53.0171	33.0725	28.1613	37.6419	31.5448	113.791	88.6921	21.633	0.932005	21488	64.5348	21488K.TCDLVGEK.G	690.384	2	690.384	-0.51	1.86
sp|P05387|RLA2_HUMAN	433	NIC_frac	306022	10923	0	U	K.NIEDVIAQGIGK.L	7.9293	3.86687	4.07568	7.55987	1.14192	6.01438	6.87395	3.52519	9.18908	1	32843	100.012	32843K.NIEDVIAQGIGK.L	572.341	3	572.342	-0.87	2.044
sp|P05090|APOD_HUMAN	436	NIC_frac	306022	6171	0	U	K.VLNQELR.A	33.5994	57.1881	62.2315	19.6643	62.8381	31.664	73.3733	17.0603	48.9528	1	22339	67.036	22339K.VLNQELR.A	550.836	2	550.835	1.28	2.163
sp|Q9NRX5|SERC1_HUMAN	438	NIC_frac	306022	1581	0	U	K.IQESQPR.S	20.5183	38.8728	21.0101	19.6418	18.2169	19.0402	75.5821	25.1605	13.7252	1	12619	39.502	12619K.IQESQPR.S	543.809	2	543.809	-0.46	2.461
sp|Q9NRX5|SERC1_HUMAN	438	NIC_frac	306022	1586	0	U	K.IQESQPR.S	23.0404	35.053	21.8899	20.2307	25.9521	14.4304	94.4904	28.4812	12.7312	1	12633	39.543	12633K.IQESQPR.S	543.809	2	543.809	-0.43	2.019
sp|Q9UIB8|SLAF5_HUMAN	447	NIC_frac	306022	15569	3	R	R.NTQPAESR.I	33.0721	17.1614	10.6429	45.9671	16.7225	14.4061	218.579	17.4248	8.11066	0.750825	7849	25.8502	7849R.NTQPAESR.I	566.301	2	566.301	-0.49	2.783
sp|Q6EMK4|VASN_HUMAN	455	NIC_frac	306022	975	0	U	R.QGTTVPR.D	23.2919	44.0369	40.2487	15.06	30.9541	27.3727	89.0986	12.8783	42.0675	0.665131	11346	35.9238	11346R.QGTTVPR.D	494.292	2	494.293	-0.74	1.951
sp|P00761|TRYP_PIG_contaminant	469	NIC_frac	306022	5036	0	U	K.LSSPATLNSR.V	27.3918	150.271	104.645	7.48357	63.5272	32.4966	134.468	193.437	101.206	0.976672	19880	59.781	19880K.LSSPATLNSR.V	637.867	2	637.867	0.28	2.946
sp|P00761|TRYP_PIG_contaminant	469	NIC_frac	306022	5266	0	U	K.LSSPATLNSR.V	41.3916	206.122	134.215	10.8264	103.808	57.2648	195.132	299.287	148.698	1	20346	60.9793	20346K.LSSPATLNSR.V	637.866	2	637.867	-0.97	2.929
sp|P00761|TRYP_PIG_contaminant	469	NIC_frac	306022	5399	0	U	K.LSSPATLNSR.V	8.76025	33.8147	24.4847	5.67191	21.8246	12.1148	40.9546	47.9436	24.8291	1	20699	62.1738	20699K.LSSPATLNSR.V	637.867	2	637.867	-0.45	2.76
sp|P00761|TRYP_PIG_contaminant	469	NIC_frac	306022	6641	0	U	R.VATVSLPR.S	32.3734	192.068	135.956	26.0178	107.705	37.2679	148.312	238.521	126.282	0.981526	23332	69.9857	23332R.VATVSLPR.S	536.34	2	536.34	-0.22	2.575
sp|P00761|TRYP_PIG_contaminant	469	NIC_frac	306022	6701	0	U	R.VATVSLPR.S	8.39906	51.5394	36.4698	0	27.5419	9.46734	33.2084	61.7005	29.8939	0.978392	23456	70.3612	23456R.VATVSLPR.S	536.34	2	536.34	0.35	3.051
sp|P00761|TRYP_PIG_contaminant	469	NIC_frac	306022	6887	0	U	R.VATVSLPR.S	4.17723	20.7986	16.7667	0.658204	13.2458	6.21605	19.3242	25.1345	13.9384	0.956418	23850	71.562	23850R.VATVSLPR.S	536.341	2	536.34	2.12	2.753
sp|P05155-3|IC1_HUMAN	470	NIC_frac	306022	3524	2	R	R.TLYSSSPR.V	14.6256	30.0588	25.3208	13.2005	27.6418	17.2687	36.906	26.6497	17.5337	0.577342	16709	50.9478	16709R.TLYSSSPR.V	570.316	2	570.317	-1.25	2.352
sp|Q14314|FGL2_HUMAN	474	NIC_frac	306022	2567	0	U	K.LQADDNGDPGR.N	13.6594	16.6755	22.2166	13.7967	25.4952	16.6982	105.515	46.3819	16.1915	0.882363	14667	45.2342	14667K.LQADDNGDPGR.N	693.844	2	693.844	-0.76	1.774
sp|Q7KYR7-1|BT2A1_HUMAN	488	NIC_frac	306022	471	6	R	K.NAEDM*EVR.W	22.8241	3.05425	13.1838	32.9029	9.4208	13.3157	185.014	9.0176	8.23365	1	10277	32.9208	10277K.NAEDM*EVR.W	604.793	2	604.793	0.33	1.674
sp|P05771-2|KPCB_HUMAN	489	NIC_frac	306022	2165	1	R	K.TTNTVSK.F	53.6284	33.633	53.5549	10.4704	24.9836	22.4995	88.6413	27.247	28.6773	1	13838	42.8912	13838K.TTNTVSK.F	604.866	2	604.866	-0.93	2.128
sp|P02663|CASA2_BOVIN_contaminant	490	NIC_frac	306022	6739	0	U	R.NAVPITPTLNR.E	8.55784	47.3339	28.8291	0.690841	26.3429	13.4715	66.011	80.1399	81.4294	0.785997	23539	70.6163	23539R.NAVPITPTLNR.E	712.927	2	712.925	3.69	2.401
sp|P02663|CASA2_BOVIN_contaminant	490	NIC_frac	306022	6784	0	U	R.NAVPITPTLNR.E	17.2526	29.9273	18.1537	7.78053	19.1414	11.2737	41.9617	42.8797	43.6163	0.61415	23631	70.9017	23631R.NAVPITPTLNR.E	475.621	3	475.619	3.55	2.604
sp|P06729|CD2_HUMAN	491	NIC_frac	306022	2031	0	U	R.NDEELETR.A	21.7564	21.368	11.9275	28.3745	17.0525	9.95875	104.229	13.3962	8.08075	0.970167	13555	42.1063	13555R.NDEELETR.A	617.808	2	617.809	-1.56	1.702
sp|P06729|CD2_HUMAN	491	NIC_frac	306022	2105	0	U	R.NDEELETR.A	18.8709	21.1	11.7851	14.9047	16.8577	10.0424	77.8823	17.7258	13.9587	0.674847	13706	42.5187	13706R.NDEELETR.A	617.808	2	617.809	-1.63	1.6
sp|Q9UKJ1|PILRA_HUMAN	493	NIC_frac	306022	5195	3	R	K.QDQSVYFCR.V	38.0551	26.0362	40.4768	60.0587	45.3752	69.8852	291.968	47.8134	29.7993	1	20204	60.6968	20204K.QDQSVYFCR.V	716.348	2	716.348	-0.46	2.567
sp|Q8WVV4-1|POF1B_HUMAN	497	NIC_frac	306022	3400	1	R	R.NLEQENQNLR.M	3.9788	9.91341	3.51687	20.7215	6.64019	2.80148	7.99418	9.99047	2.48666	0.887931	16453	50.2217	16453R.NLEQENQNLR.M	743.894	2	743.894	-0.61	2.393
sp|Q8WVV4-1|POF1B_HUMAN	497	NIC_frac	306022	3416	1	R	R.NLEQENQNLR.M	8.19592	10.8241	9.69602	20.4939	8.47004	5.90061	15.9786	10.4115	10.6127	0.787655	16483	50.3077	16483R.NLEQENQNLR.M	743.894	2	743.894	-0.73	2.919
sp|Q14699|RFTN1_HUMAN	500	NIC_frac	306022	16426	0	U	R.NQSPEPSSGPR.G	3.8614	2.12004	3.54086	1.79311	3.71945	10.0845	26.611	0	2.04699	0.52195	9750	31.4285	9750R.NQSPEPSSGPR.G	692.854	2	692.855	-0.45	1.736
sp|O95498|VNN2_HUMAN	504	NIC_frac	306022	15533	5	R	K.QAAEQGAR.I	31.8762	1.66191	2.31006	47.5342	17.9967	6.61444	197.115	25.0401	0	1	7771	25.6165	7771K.QAAEQGAR.I	530.291	2	530.291	-0.61	2.557
sp|O60674|JAK2_HUMAN	506	NIC_frac	306022	15432	0	U	K.QANQEGSNESR.V	15.7558	9.03445	29.074	6.11171	21.487	5.80102	43.6614	11.1409	5.46682	0.673435	7557	24.9742	7557K.QANQEGSNESR.V	724.85	2	724.85	0.28	2.765
sp|P32249|GP183_HUMAN	516	NIC_frac	306022	15705	0	U	K.SAPEENSR.E	12.2924	1.95533	2.4424	23.8957	3.19138	0.934913	46.8383	1.83542	1.32966	0.982647	8145	26.7347	8145K.SAPEENSR.E	559.785	2	559.786	-0.67	2.575
sp|P08962|CD63_HUMAN	518	NIC_frac	306022	6334	2	R	K.VM*SEFNNNFR.Q	21.0401	17.7249	13.1581	31.2455	18.0242	9.50229	158.308	62.4974	14.0465	0.783298	22681	68.0517	22681K.VM*SEFNNNFR.Q	751.866	2	751.867	-0.7	1.847
sp|Q5JXA9|SIRB2_HUMAN	526	NIC_frac	306022	6467	0	U	K.SDEGTSVLVK.G	10.5457	13.0077	11.3906	2.65753	12.3624	8.53934	29.0459	12.0649	12.947	1	22961	68.884	22961K.SDEGTSVLVK.G	746.934	2	746.935	-0.66	2.153
sp|Q5JXA9|SIRB2_HUMAN	526	NIC_frac	306022	2767	1	R	R.SPGQEDVK.T	17.6486	20.5755	20.2877	30.5309	23.9075	16.9897	128.092	20.0826	10.5456	1	15070	46.3662	15070R.SPGQEDVK.T	659.374	2	659.374	-1.2	1.925
sp|Q9H813-2|TM206_HUMAN	531	NIC_frac	306022	6099	1	R	K.SALIVQGPR.E	15.7909	26.8312	18.5484	11.7221	15.6728	8.19821	49.3645	21.2377	16.4438	1	22191	66.6032	22191K.SALIVQGPR.E	585.365	2	585.364	1.37	2.249
sp|Q9H813-2|TM206_HUMAN	531	NIC_frac	306022	6144	1	R	K.SALIVQGPR.E	14.6533	21.3953	13.9999	14.9628	17.9727	11.4741	60.2844	19.4632	11.6453	0.938994	22284	66.8787	22284K.SALIVQGPR.E	585.364	2	585.364	-0.32	2.378
sp|P01876|IGHA1_HUMAN	533	NIC_frac	306022	1487	1	R	K.SAVQGPPER.D	14.7545	34.0755	31.3904	17.4277	26.9925	18.2974	59.4633	22.1824	20.9181	0.951878	12415	38.919	12415K.SAVQGPPER.D	585.327	2	585.327	-0.33	1.853
sp|Q5T749|KPRP_HUMAN_contaminant	539	NIC_frac	306022	2841	1	R	R.SEPIYNSR.C	20.5368	42.1301	25.5493	12.0176	26.3653	20.3243	69.4211	42.0205	38.6057	1	15223	46.7955	15223R.SEPIYNSR.C	597.819	2	597.819	-0.88	2.237
sp|Q5T749|KPRP_HUMAN_contaminant	539	NIC_frac	306022	2844	1	R	R.SEPIYNSR.C	23.6279	50.9055	31.1875	12.5195	29.401	22.7649	75.6596	38.5643	42.9282	1	15231	46.8198	15231R.SEPIYNSR.C	597.819	2	597.819	-0.85	2.199
sp|O43493|TGON2_HUMAN	540	NIC_frac	306022	1374	5	R	K.SGADGQTPK.D	9.20182	20.6255	26.1865	14.7355	22.0932	17.0368	56.9655	91.4528	6.67991	0.899141	12171	38.2298	12171K.SGADGQTPK.D	659.872	2	659.872	-0.62	1.833
sp|O43493|TGON2_HUMAN	540	NIC_frac	306022	696	4	R	K.SGAEAQTPEDSPNR.S	7.55743	1.57751	8.4792	0	7.87107	2.99768	9.94194	9.47798	1.89654	0.859137	10756	34.2713	10756K.SGAEAQTPEDSPNR.S	844.407	2	844.408	-0.66	2.119
sp|P02652|APOA2_HUMAN	548	NIC_frac	306022	4813	0	U	K.SPELQAEAK.S	38.2047	61.5859	70.1765	21.237	69.4209	51.9426	87.2236	10.0585	31.0367	0.986982	19408	58.4285	19408K.SPELQAEAK.S	715.916	2	715.916	-0.16	2.481
sp|Q9H299|SH3L3_HUMAN	552	NIC_frac	306022	15972	0	U	K.SQQSEVTR.I	4.09362	20.2753	4.12308	0	15.1639	6.62256	11.08	39.6658	5.96447	0.966092	8735	28.4932	8735K.SQQSEVTR.I	582.314	2	582.315	-0.71	2.337
sp|P01591|IGJ_HUMAN	554	NIC_frac	306022	3600	0	U	R.SSEDPNEDIVER.N	1.80472	30.5073	13.3253	1.6627	29.5146	8.24871	27.4308	18.6816	12.3614	1	16873	51.4	16873R.SSEDPNEDIVER.N	809.891	2	809.892	-0.53	2.641
sp|P25105|PTAFR_HUMAN	559	NIC_frac	306022	15471	0	U	K.TAQANTR.K	148.35	6.69652	7.85668	287.989	46.7443	10.5684	1240.78	29.3459	9.34906	0.991983	7641	25.2315	7641K.TAQANTR.K	495.78	2	495.78	-0.77	2.297
sp|P49588-2|SYAC_HUMAN	561	NIC_frac	306022	10319	1	R	K.TCFYAEQGGQIYDEGYLVK.V	7.81107	3.626	3.50638	7.67877	1.39425	3.63079	3.67298	2.7251	3.08343	1	31347	94.959	31347K.TCFYAEQGGQIYDEGYLVK.V	900.451	3	900.452	-1.12	4.047
sp|B0I1T2|MYO1G_HUMAN	568	NIC_frac	306022	16059	2	R	R.TVASGGR.E	25.9216	9.78	27.9536	6.69046	13.7815	16.9008	68.7777	12.476	18.4179	1	8928	29.0727	8928R.TVASGGR.E	438.758	2	438.759	-0.82	1.984
sp|Q8N386|LRC25_HUMAN	579	NIC_frac	306022	4380	0	U	R.VDGALAAR.C	73.6595	21.4428	84.7394	134.483	69.8835	171.182	625.058	40.2913	52.3533	0.930656	18508	55.9143	18508R.VDGALAAR.C	501.3	2	501.301	-1.52	2.65
sp|Q9UGM5|FETUB_HUMAN	582	NIC_frac	306022	2470	1	R	R.VNDAQEYR.R	13.9017	48.8296	37.7052	8.44664	48.7083	29.5211	42.5487	14.8469	29.769	0.660081	14468	44.6802	14468R.VNDAQEYR.R	612.314	2	612.315	-1.41	1.971
sp|Q14240-2|IF4A2_HUMAN	588	NIC_frac	306022	11142	2	R	R.VLITTDLLAR.G	11.671	3.88941	3.61072	3.81934	3.28105	3.88922	8.50384	3.5336	9.02409	1	33420	102.04	33420R.VLITTDLLAR.G	672.426	2	672.427	-0.38	1.891
sp|Q8NG11|TSN14_HUMAN	594	NIC_frac	306022	4959	2	R	K.VVNTQCGYDVR.I	3.04308	4.49599	25.6371	3.48462	14.8607	56.4585	27.4862	12.0177	8.77459	0.569104	19721	59.3333	19721K.VVNTQCGYDVR.I	770.393	2	770.393	0.18	2.188
sp|P02768|ALBU_HUMAN_contaminant	1	NIC_single	305481	2501	1	R	K.AACLLPK.L	113.577	344.534	410.311	125.767	205.152	480.594	32.7594	15.8426	59.4162	0.923028	14826	46.588	14826K.AACLLPK.L	615.886	2	615.886	-0.25	2.532
sp|P02768|ALBU_HUMAN_contaminant	1	NIC_single	305481	1045	1	R	K.AAFTECCQAADK.A	201.458	619.085	826.197	316.012	377.168	1010.91	67.8704	53.0419	128.709	0.97678	11771	38.361	11771K.AAFTECCQAADK.A	610.636	3	610.636	-0.14	3.512
sp|P02768|ALBU_HUMAN_contaminant	1	NIC_single	305481	1859	2	R	K.AEFAEVSK.L	524.734	1332.21	1909.19	713.412	1020.9	2844.44	137.622	117.702	259.997	0.987183	13466	42.9112	13466K.AEFAEVSK.L	669.887	2	669.887	0.25	3.603
sp|P02768|ALBU_HUMAN_contaminant	1	NIC_single	305481	2110	2	R	K.AEFAEVSK.L	26.1039	95.6064	31.05	41.4405	28.311	58.2315	14.1971	20.2251	7.92603	0.968913	13997	44.341	13997K.AEFAEVSK.L	669.887	2	669.887	-0.32	2.711
sp|P02768|ALBU_HUMAN_contaminant	1	NIC_single	305481	12391	3	R	K.ATKEQLK.A	55.0528	124.756	146.386	64.8493	86.4111	297.631	20.2307	20.9737	41.0757	1	8590	29.8523	8590K.ATKEQLK.A	502.327	3	502.327	0.25	2.338
sp|P02768|ALBU_HUMAN_contaminant	1	NIC_single	305481	12512	4	R	K.CCTESLVNR.R	28.2661	58.7525	81.4116	41.2181	37.7116	144.363	9.52432	5.90213	29.0902	0.895393	8852	30.5478	8852K.CCTESLVNR.R	684.334	2	684.334	-0.06	2.611
sp|P02768|ALBU_HUMAN_contaminant	1	NIC_single	305481	12312	2	R	K.DDNPNLPR.L	70.7568	236.746	253.507	84.0936	164.053	344.811	16.7762	19.0295	51.836	1	8417	29.3953	8417K.DDNPNLPR.L	585.309	2	585.309	-0.03	2.975
sp|P02768|ALBU_HUMAN_contaminant	1	NIC_single	305481	2102	3	R	K.DLGEENFK.A	91.3457	213.994	248.549	78.6661	166.76	415.303	12.033	9.23651	25.4558	1	13981	44.2998	13981K.DLGEENFK.A	705.387	2	705.387	-0.4	3.121
sp|P02768|ALBU_HUMAN_contaminant	1	NIC_single	305481	12712	2	R	R.ETYGEM*ADCCAK.Q	163.087	445.75	486.204	215.983	254.74	565.099	45.2474	38.3974	111.405	0.994874	9291	31.7278	9291R.ETYGEM*ADCCAK.Q	636.956	3	636.956	-0.46	4.213
sp|P02768|ALBU_HUMAN_contaminant	1	NIC_single	305481	2751	3	R	R.FKDLGEENFK.A	86.2093	313.274	366.628	85.3393	220.655	410.133	26.3781	22.795	34.9124	0.997575	15363	48.0555	15363R.FKDLGEENFK.A	638.702	3	638.703	-0.8	3.37
sp|P02768|ALBU_HUMAN_contaminant	1	NIC_single	305481	3186	3	R	K.FQNALLVR.Y	138.351	703.524	734.516	86.5287	487.703	514.824	44.1435	40.2277	43.407	0.999602	16326	50.7387	16326K.FQNALLVR.Y	595.367	2	595.366	0.72	2.661
sp|P02768|ALBU_HUMAN_contaminant	1	NIC_single	305481	2533	4	R	K.KVPQVSTPTLVEVSR.N	84.0185	585.087	452.287	14.4638	405.828	175.861	33.8333	32.5806	24.5635	0.986886	14895	46.7717	14895K.KVPQVSTPTLVEVSR.N	700.093	3	700.093	-0.18	5.184
sp|P02768|ALBU_HUMAN_contaminant	1	NIC_single	305481	2035	2	R	K.LCTVATLR.E	97.1571	369.842	358.785	79.3987	215.963	305.321	26.727	22.3694	34.2047	0.962844	13838	43.9155	13838K.LCTVATLR.E	581.844	2	581.844	-0.34	2.946
sp|P02768|ALBU_HUMAN_contaminant	1	NIC_single	305481	1192	1	R	K.LDELRDEGK.A	60.3138	178.277	201.672	66.6861	119.681	316.591	18.1878	10.3598	38.9013	1	12075	39.1843	12075K.LDELRDEGK.A	766.938	2	766.938	-0.06	3.001
sp|P02768|ALBU_HUMAN_contaminant	1	NIC_single	305481	6615	3	R	K.LVAASQAALGL.-	77.732	493.431	344.943	26.1858	363.027	195.464	27.3398	25.6847	38.5102	1	23693	71.257	23693K.LVAASQAALGL.-	621.886	2	621.885	1.69	2.603
sp|P02768|ALBU_HUMAN_contaminant	1	NIC_single	305481	4449	2	R	K.LVNEVTEFAK.T	76.9844	408.601	350.654	36.9422	214.395	254.652	13.0613	12.8733	23.9562	1	18991	58.0387	18991K.LVNEVTEFAK.T	804.475	2	804.474	1.11	4.56
sp|P02768|ALBU_HUMAN_contaminant	1	NIC_single	305481	3166	3	R	K.LVTDLTK.V	407.751	1142.25	1485.49	527.258	812.705	2101.1	113.432	96.8358	183.461	0.978558	16283	50.6233	16283K.LVTDLTK.V	624.403	2	624.402	1.53	2.703
sp|P02768|ALBU_HUMAN_contaminant	1	NIC_single	305481	4655	3	R	K.QNCELFEQLGEYK.F	121.571	520.089	513.655	47.6217	352.081	364.823	23.9667	19.7815	33.3969	0.99336	19421	59.2245	19421K.QNCELFEQLGEYK.F	706.031	3	706.031	0.62	3.756
sp|P02768|ALBU_HUMAN_contaminant	1	NIC_single	305481	3991	3	R	K.QTALVELVK.H	177.953	620.348	724.008	169.743	458.265	604.586	51.0108	27.9507	62.4788	0.986615	18019	55.3778	18019K.QTALVELVK.H	729.968	2	729.968	-0.19	4.014
sp|P02768|ALBU_HUMAN_contaminant	1	NIC_single	305481	12633	2	R	K.TCVADESAENCDK.S	239.945	726.018	869.291	298.464	458.983	1118.07	67.0335	47.5649	89.6193	0.95263	9119	31.2675	9119K.TCVADESAENCDK.S	652.973	3	652.973	0.02	4.525
sp|P02768|ALBU_HUMAN_contaminant	1	NIC_single	305481	1329	2	R	K.TYETTLEK.C	79.0808	225.54	284.047	135.761	158.968	416.517	31.885	22.2737	50.8984	1	12361	39.9608	12361K.TYETTLEK.C	721.911	2	721.911	0	3.143
sp|P02768|ALBU_HUMAN_contaminant	1	NIC_single	305481	3798	4	R	K.VPQVSTPTLVEVSR.N	43.7413	307.958	231.724	16.4529	200.94	103.216	14.8982	19.0051	23.0593	1	17605	54.226	17605K.VPQVSTPTLVEVSR.N	581.007	3	581.007	-0.37	3.912
sp|P02768|ALBU_HUMAN_contaminant	1	NIC_single	305481	1561	2	R	K.YICENQDSISSK.L	173.884	660.342	755.912	207.605	430.479	712.927	59.7191	37.071	128.35	0.97898	12844	41.2483	12844K.YICENQDSISSK.L	634.66	3	634.661	-0.53	3.267
sp|P02768|ALBU_HUMAN_contaminant	1	NIC_single	305481	2802	2	R	K.YLYEIAR.R	39.4152	147.702	194.876	41.9498	137.571	126.019	12.6669	15.376	15.9901	1	15474	48.366	15474K.YLYEIAR.R	578.833	2	578.832	2.22	2.647
sp|P02769|ALBU_BOVIN_contaminant	1	NIC_single	305481	12818	0	U	K.ATEEQLK.T	12.8309	131.823	48.7627	6.45336	70.6962	71.5338	10.1878	39.1049	43.2368	0.972716	9523	32.3353	9523K.ATEEQLK.T	638.879	2	638.879	-0.54	2.846
sp|P02769|ALBU_BOVIN_contaminant	1	NIC_single	305481	5075	0	U	K.QTALVELLK.H	11.9476	48.4245	14.9419	11.454	24.2779	16.7429	2.87077	17.1363	10.1664	0.780541	20303	61.6823	20303K.QTALVELLK.H	736.977	2	736.976	1.01	2.783
sp|P05023-4|AT1A1_HUMAN	2	NIC_single	305481	2778	3	R	R.AVAGDASESALLK.C	17.4425	9.12155	10.8749	8.05231	1.7652	12.7716	8.96203	13.1712	2.9598	1	15420	48.2112	15420R.AVAGDASESALLK.C	845.493	2	845.493	-0.09	4.209
sp|P05023-4|AT1A1_HUMAN	2	NIC_single	305481	4032	8	R	K.NLEAVETLGSTSTICSDK.T	88.5522	87.4946	84.3182	67.2058	44.0785	66.5629	55.4557	56.0358	45.1614	0.891138	18107	55.6097	18107K.NLEAVETLGSTSTICSDK.T	795.086	3	795.086	-0.1	5.001
sp|P05023-4|AT1A1_HUMAN	2	NIC_single	305481	7738	7	R	K.QAADM*ILLDDNFASIVTGVEEGR.L	24.9692	22.2565	19.3187	17.4571	15.326	18.7101	17.897	14.3241	7.97534	0.94506	26307	78.7015	26307K.QAADM*ILLDDNFASIVTGVEEGR.L	903.792	3	903.792	0.14	4.442
sp|P63104|1433Z_HUMAN	3	NIC_single	305481	8552	1	R	K.TAFDEAIAELDTLSEESYK.D	14.2457	10.8506	13.6617	8.02967	10.5215	10.4923	10.6302	8.58226	8.2	1	28091	83.6353	28091K.TAFDEAIAELDTLSEESYK.D	864.11	3	864.111	-0.97	4.116
sp|P35908|K22E_HUMAN_contaminant	4	NIC_single	305481	11432	16	R	K.AQEREQIK.T	75.7315	581.221	352.906	54.6332	266.009	138.652	79.2661	580.726	139.346	0.99397	6491	24.1308	6491K.AQEREQIK.T	487.292	3	487.293	-0.66	2.498
sp|P35908|K22E_HUMAN_contaminant	4	NIC_single	305481	1890	1	R	K.DVDNAYM*IK.V	109.267	1440.25	466.185	50.1692	515.281	100.68	140.812	1116.55	133.348	1	13533	43.0952	13533K.DVDNAYM*IK.V	771.915	2	771.916	-0.05	2.606
sp|P35908|K22E_HUMAN_contaminant	4	NIC_single	305481	2015	7	R	R.DYQELM*NVK.L	24.428	119.588	51.3469	11.2748	59.5248	20.9452	41.3365	146.681	37.7519	1	13795	43.797	13795R.DYQELM*NVK.L	807.434	2	807.434	-0.35	2.369
sp|P35908|K22E_HUMAN_contaminant	4	NIC_single	305481	4361	39	R	K.FASFIDK.V	125.88	1150.42	348.723	58.8312	311.951	91.0833	57.5076	342.432	49.3888	0.963441	18807	57.526	18807K.FASFIDK.V	643.381	2	643.381	-0.21	2.796
sp|P35908|K22E_HUMAN_contaminant	4	NIC_single	305481	326	1	R	R.GFSSGSAVVSGGSR.R	21.4931	299.875	157.608	0	136.229	23.11	21.5454	225.176	31.7104	0.98446	10266	34.322	10266R.GFSSGSAVVSGGSR.R	742.389	2	742.389	0.51	4.606
sp|P35908|K22E_HUMAN_contaminant	4	NIC_single	305481	12113	1	R	R.GFSSGSAVVSGGSRR.S	15.5166	165.03	72.7401	0	134.28	26.5246	28.5134	226.87	40.8373	0.961197	7981	28.2083	7981R.GFSSGSAVVSGGSRR.S	547.295	3	547.295	0.08	3.685
sp|P35908|K22E_HUMAN_contaminant	4	NIC_single	305481	4213	1	R	R.GGGFGGGSSFGGGSGFSGGGFGGGGFGGGR.F	7.38263	60.216	15.077	3.82346	38.2924	3.04127	7.58419	19.3779	2.14252	0.916811	18490	56.6582	18490R.GGGFGGGSSFGGGSGFSGGGFGGGGFGGGR.F	876.732	3	876.732	-0.29	8.712
sp|P35908|K22E_HUMAN_contaminant	4	NIC_single	305481	12628	1	R	K.GGSISGGGYGSGGGK.H	128.462	1505.3	766.479	62.6868	684.272	129.418	84.2826	917.874	92.8454	0.987176	9108	31.2382	9108K.GGSISGGGYGSGGGK.H	552.63	3	552.63	-0.16	3.605
sp|P35908|K22E_HUMAN_contaminant	4	NIC_single	305481	12662	1	R	K.GGSISGGGYGSGGGK.H	17.169	12.4558	22.6029	17.0872	13.1786	12.2716	13.663	9.93795	5.98942	1	9182	31.4365	9182K.GGSISGGGYGSGGGK.H	828.442	2	828.441	0.57	3.387
sp|P35908|K22E_HUMAN_contaminant	4	NIC_single	305481	11901	1	R	R.GGSSSGGGYGSGGGGSSSVK.G	33.0448	401.712	125.217	22.7659	353.854	49.0599	16.5311	290.903	44.0264	1	7518	26.9532	7518R.GGSSSGGGYGSGGGGSSSVK.G	683.008	3	683.008	-0.16	4.697
sp|P35908|K22E_HUMAN_contaminant	4	NIC_single	305481	11849	1	R	R.HGGGGGGFGGGGFGSR.S	44.0986	443.453	320.919	10.734	278.415	48.3334	36.5483	362.035	47.1672	0.996225	7405	26.6432	7405R.HGGGGGGFGGGGFGSR.S	517.254	3	517.253	0.17	4.259
sp|P35908|K22E_HUMAN_contaminant	4	NIC_single	305481	5211	17	R	K.LALDVEIATYR.K	7.91007	37.266	5.72706	4.42346	31.8451	3.36601	7.17363	16.838	2.46931	0.979894	20591	62.474	20591K.LALDVEIATYR.K	746.932	2	746.932	-0.27	2.464
sp|P35908|K22E_HUMAN_contaminant	4	NIC_single	305481	936	1	R	R.LQGEIAHVK.K	3.51162	23.9586	13.6539	2.90507	11.5437	7.25722	7.1199	25.8426	4.04763	1	11540	37.7463	11540R.LQGEIAHVK.K	726.951	2	726.951	-0.06	3.081
sp|P35908|K22E_HUMAN_contaminant	4	NIC_single	305481	3702	1	R	R.M*SGDLSSNVTVSVTSSTISSNVASK.A	20.5603	125.471	28.859	10.0562	92.9476	10.7208	12.7774	54.4493	14.3651	0.987429	17405	53.6853	17405R.M*SGDLSSNVTVSVTSSTISSNVASK.A	978.177	3	978.178	-0.33	5.314
sp|P35908|K22E_HUMAN_contaminant	4	NIC_single	305481	5776	13	R	R.NLDLDSIIAEVK.A	4.09265	36.6677	12.4996	0.619765	19.809	2.37787	1.82939	18.4605	1.92021	0.848074	21798	65.8192	21798R.NLDLDSIIAEVK.A	894.53	2	894.53	0.36	3.23
sp|P35908|K22E_HUMAN_contaminant	4	NIC_single	305481	7153	13	R	R.NLDLDSIIAEVK.A	13.1808	54.2072	29.1594	7.78457	22.7128	12.9062	9.63943	38.6401	12.6139	1	24983	74.98	24983R.NLDLDSIIAEVK.A	894.529	2	894.53	-0.22	4.534
sp|P35908|K22E_HUMAN_contaminant	4	NIC_single	305481	1753	1	R	K.NVQDAIADAEQR.G	20.3874	75.7216	42.226	8.76629	58.0048	18.7413	20.7694	64.8548	22.4359	1	13243	42.3252	13243K.NVQDAIADAEQR.G	779.904	2	779.905	-0.34	3.434
sp|P35908|K22E_HUMAN_contaminant	4	NIC_single	305481	2481	1	R	R.SLVGLGGTK.S	179.921	1652.82	951.144	75.9821	697.424	201.039	152.99	1305.14	272.493	0.995883	14786	46.476	14786R.SLVGLGGTK.S	645.413	2	645.413	-0.05	3.231
sp|P35908|K22E_HUMAN_contaminant	4	NIC_single	305481	2743	1	R	R.SLVGLGGTK.S	8.54851	129.973	17.5047	0	8.94302	9.04559	2.66004	19.8225	10.3949	1	15345	48.0075	15345R.SLVGLGGTK.S	645.413	2	645.413	0.05	2.165
sp|P35908|K22E_HUMAN_contaminant	4	NIC_single	305481	3238	1	R	R.TAAENDFVTLK.K	13.5423	145.249	57.1282	3.46359	53.0299	13.52	12.1585	85.1573	21.3478	1	16437	51.0472	16437R.TAAENDFVTLK.K	833.975	2	833.974	0.26	4.359
sp|P35908|K22E_HUMAN_contaminant	4	NIC_single	305481	2340	1	R	R.TAAENDFVTLKK.D	49.4191	590.086	263.363	35.2276	247.548	53.7929	43.3326	359.692	56.8465	1	14490	45.6783	14490R.TAAENDFVTLKK.D	675.404	3	675.405	-0.25	4.549
sp|P35908|K22E_HUMAN_contaminant	4	NIC_single	305481	7403	1	R	K.VDLLNQEIEFLK.V	13.301	27.4686	19.5182	2.07491	11.8065	12.6004	9.44985	19.1975	14.2005	0.91149	25529	76.4945	25529K.VDLLNQEIEFLK.V	960.067	2	960.066	0.95	4.644
sp|P35908|K22E_HUMAN_contaminant	4	NIC_single	305481	2047	1	R	K.VDPEIQNVK.A	80.655	726.913	433.274	37.7709	210.049	94.3235	62.6838	375.209	69.8337	0.998829	13863	43.9833	13863K.VDPEIQNVK.A	750.445	2	750.445	-0.45	3.214
sp|P35908|K22E_HUMAN_contaminant	4	NIC_single	305481	2508	1	R	K.YEELQVTVGR.H	32.4547	438.7	180.252	6.35324	163.735	22.6057	28.6762	293.914	32.2519	0.992114	14843	46.6375	14843K.YEELQVTVGR.H	711.893	2	711.893	-0.14	3.586
sp|P35908|K22E_HUMAN_contaminant	4	NIC_single	305481	11591	1	R	R.YGSGGGSK.G	69.261	699.91	330.451	46.8733	416.195	77.4771	49.2388	505.878	81.7086	0.995406	6840	25.0902	6840R.YGSGGGSK.G	585.829	2	585.83	-0.15	2.629
sp|P35908|K22E_HUMAN_contaminant	4	NIC_single	305481	2464	1	R	R.YLDGLTAER.T	20.5313	112.755	40.7561	10.9521	55.4038	19.3462	25.316	160.134	33.3627	0.984962	14751	46.3795	14751R.YLDGLTAER.T	633.848	2	633.848	-0.21	3.25
sp|P04259|K2C6B_HUMAN_contaminant	4	NIC_single	305481	5712	5	R	K.ADTLTDEINFLR.A	32.7121	310.78	59.9225	13.408	95.9596	23.2359	7.9969	54.7727	6.75555	0.986773	21663	65.4368	21663K.ADTLTDEINFLR.A	818.941	2	818.941	0.27	4.32
sp|P04259|K2C6B_HUMAN_contaminant	4	NIC_single	305481	2066	7	R	R.AEAESWYQTK.Y	10.4958	141.152	22.7274	4.41261	22.7524	9.19034	2.10336	28.7657	3.87279	1	13904	44.0932	13904R.AEAESWYQTK.Y	835.943	2	835.943	-0.5	4.312
sp|P04259|K2C6B_HUMAN_contaminant	4	NIC_single	305481	11592	7	R	R.AEEREQIK.T	151.227	1072.16	186.647	62.1257	239.948	110.288	36.0105	210.665	28.4734	0.982482	6841	25.0915	6841R.AEEREQIK.T	487.62	3	487.621	-0.3	2.67
sp|P04259|K2C6B_HUMAN_contaminant	4	NIC_single	305481	1488	1	R	R.ATGGGLSSVGGGSSTIK.Y	126.91	1409.83	250.143	7.80575	342.654	78.5141	19.8327	226.803	16.4223	0.976687	12692	40.8437	12692R.ATGGGLSSVGGGSSTIK.Y	632.026	3	632.026	0.07	4.031
sp|P04259|K2C6B_HUMAN_contaminant	4	NIC_single	305481	12900	5	R	R.NTKQEIAEINR.M	86.852	200.718	183.274	62.7113	134.172	74.3018	43.5075	64.6645	52.9307	1	9702	32.8065	9702R.NTKQEIAEINR.M	592.013	3	592.012	0.43	2.519
sp|P04259|K2C6B_HUMAN_contaminant	4	NIC_single	305481	12980	5	R	K.QEIAEINR.M	88.1603	623.35	110.679	19.3183	176.018	66.609	16.8556	79.398	22.195	0.951894	9878	33.2853	9878K.QEIAEINR.M	601.341	2	601.341	-0.07	2.595
sp|P04259|K2C6B_HUMAN_contaminant	4	NIC_single	305481	1596	1	R	R.QLDNIVGER.G	34.0303	143.868	70.8815	44.8772	39.5605	44.6899	75.6597	106.782	13.1751	0.7817	12914	41.4395	12914R.QLDNIVGER.G	636.859	2	636.859	-0.72	2.613
sp|P04259|K2C6B_HUMAN_contaminant	4	NIC_single	305481	1243	3	R	R.SGFSSISVSR.S	44.9273	580.868	66.4124	6.9681	172.824	29.5101	6.2381	121.481	7.16956	0.958616	12179	39.468	12179R.SGFSSISVSR.S	628.346	2	628.346	-0.4	3.21
sp|P04259|K2C6B_HUMAN_contaminant	4	NIC_single	305481	2386	5	R	R.SLYGLGGSK.R	89.7894	899.598	151.114	22.0466	199.035	52.3797	18.149	172.665	15.0318	0.99953	14589	45.9468	14589R.SLYGLGGSK.R	670.403	2	670.403	0.01	3.228
sp|P04259|K2C6B_HUMAN_contaminant	4	NIC_single	305481	697	5	R	R.SLYGLGGSKR.I	50.6471	537.88	79.7569	14.2275	143.577	27.5227	9.7836	158.506	9.02747	1	11041	36.41	11041R.SLYGLGGSKR.I	499.305	3	499.305	0.25	3.346
sp|P04259|K2C6B_HUMAN_contaminant	4	NIC_single	305481	422	7	R	R.SRAEAESWYQTK.Y	26.445	193.604	47.277	21.9463	58.9374	25.8373	13.8424	38.0949	12.9332	0.76227	10467	34.8657	10467R.SRAEAESWYQTK.Y	638.675	3	638.676	-0.18	3.51
sp|P04259|K2C6B_HUMAN_contaminant	4	NIC_single	305481	3270	7	R	R.TAAENEFVTLK.K	50.28	293.94	99.1418	27.104	91.2485	43.9595	27.998	64.9157	27.0405	0.764517	16504	51.2312	16504R.TAAENEFVTLK.K	840.982	2	840.982	0.06	4.448
sp|P04259|K2C6B_HUMAN_contaminant	4	NIC_single	305481	2375	7	R	R.TAAENEFVTLKK.D	55.476	303.431	73.3081	22.3313	68.7719	23.7982	15.9561	57.9162	8.24745	0.983992	14562	45.8702	14562R.TAAENEFVTLKK.D	680.076	3	680.077	-0.19	4.823
sp|P02538|K2C6A_HUMAN_contaminant	4	NIC_single	305481	3262	1	R	R.GM*QDLVEDFK.N	21.5901	118.412	43.3461	16.6539	47.3351	16.1088	17.8662	38.768	16.2586	1	16485	51.1773	16485R.GM*QDLVEDFK.N	828.439	2	828.439	0.05	1.906
sp|P02538|K2C6A_HUMAN_contaminant	4	NIC_single	305481	449	1	R	R.SGFSSVSVSR.S	53.2487	447.611	64.3405	5.42283	115.416	32.8548	8.33768	109.894	9.93786	0.93743	10525	35.022	10525R.SGFSSVSVSR.S	621.338	2	621.338	-0.21	3.378
sp|P02538|K2C6A_HUMAN_contaminant	4	NIC_single	305481	1599	5	R	K.YEELQVTAGR.H	72.4256	739.92	129.695	22.6898	164.301	46.8511	14.4572	132.718	11.8711	0.991934	12923	41.4657	12923K.YEELQVTAGR.H	697.877	2	697.877	-0.29	3.537
sp|P04264|K2C1_HUMAN_contaminant	4	NIC_single	305481	1339	1	R	K.AEAESLYQSK.Y	241.694	1857.34	448.424	126.294	656.448	291.189	109.302	747.861	135.901	0.993903	12380	40.013	12380K.AEAESLYQSK.Y	528.628	3	528.628	-0.04	3.098
sp|P04264|K2C1_HUMAN_contaminant	4	NIC_single	305481	1588	1	R	K.AEAESLYQSK.Y	10.1142	13.6704	11.942	8.39352	12.2468	7.83279	9.70911	13.8145	1.57207	0.573694	12898	41.3982	12898K.AEAESLYQSK.Y	792.437	2	792.438	-0.49	2.688
sp|P04264|K2C1_HUMAN_contaminant	4	NIC_single	305481	1256	1	R	K.AQYEDIAQK.S	300.918	2219.54	551.206	81.8259	713.081	363.286	113.242	1055.8	179.049	0.989715	12205	39.5342	12205K.AQYEDIAQK.S	762.427	2	762.427	0.2	3.95
sp|P04264|K2C1_HUMAN_contaminant	4	NIC_single	305481	1442	1	R	K.AQYEDIAQK.S	12.5713	49.0905	25.0914	14.0379	22.5211	21.4254	7.92729	25.9456	7.60024	0.504413	12595	40.591	12595K.AQYEDIAQK.S	762.427	2	762.427	-0.44	3.012
sp|P04264|K2C1_HUMAN_contaminant	4	NIC_single	305481	1748	1	R	K.AQYEDIAQK.S	7.33392	23.1378	10.1455	8.16516	8.37757	29.3216	2.16607	20.8648	10.7154	0.677885	13233	42.2998	13233K.AQYEDIAQK.S	762.427	2	762.427	-0.64	2.063
sp|P04264|K2C1_HUMAN_contaminant	4	NIC_single	305481	368	1	R	K.DVDGAYM*TK.V	26.2234	265.448	46.7224	15.641	78.8506	29.9092	22.9283	111.832	72.2717	1	10353	34.5608	10353K.DVDGAYM*TK.V	737.387	2	737.387	1.09	2.229
sp|P04264|K2C1_HUMAN_contaminant	4	NIC_single	305481	553	1	R	K.DVDGAYM*TK.V	135.241	887.502	209.942	51.199	359.432	167.443	46.5469	321.757	64.3647	0.709694	10740	35.6	10740K.DVDGAYM*TK.V	737.387	2	737.387	0.12	2.409
sp|P04264|K2C1_HUMAN_contaminant	4	NIC_single	305481	945	1	R	K.DVDGAYM*TK.V	37.3805	213.997	53.4416	19.2386	76.0698	49.9219	9.88046	75.6039	12.9241	0.937267	11561	37.8025	11561K.DVDGAYM*TK.V	737.387	2	737.387	0.41	1.911
sp|P04264|K2C1_HUMAN_contaminant	4	NIC_single	305481	1332	1	R	K.DVDGAYM*TK.V	9.05883	72.4919	22.9963	10.3066	23.1084	16.2075	2.29092	35.306	7.73814	1	12368	39.9812	12368K.DVDGAYM*TK.V	737.387	2	737.387	0.25	1.668
sp|P04264|K2C1_HUMAN_contaminant	4	NIC_single	305481	1690	1	R	K.DVDGAYMTK.V	68.4644	530.987	121.978	26.179	180.795	96.6594	15.8498	162.167	19.784	1	13115	41.9805	13115K.DVDGAYMTK.V	729.389	2	729.389	-0.37	3.192
sp|P04264|K2C1_HUMAN_contaminant	4	NIC_single	305481	1093	1	R	R.DYQELM*NTK.L	50.3019	374.542	91.0208	22.8955	152.07	53.192	27.9496	170.264	46.8224	0.872197	11871	38.6337	11871R.DYQELM*NTK.L	808.424	2	808.424	-0.03	2.162
sp|P04264|K2C1_HUMAN_contaminant	4	NIC_single	305481	3363	5	R	R.FLEQQNQVLQTK.W	254.39	2315.03	502	1.40016	783.84	228.214	105.981	892.208	116.271	0.980762	16692	51.7382	16692R.FLEQQNQVLQTK.W	645.376	3	645.375	0.69	4.143
sp|P04264|K2C1_HUMAN_contaminant	4	NIC_single	305481	10690	1	R	R.GSGGGSSGGSIGGR.G	36.1811	185.073	35.394	9.40238	86.7229	48.0104	5.86474	90.0323	21.0142	0.996433	4862	19.6915	4862R.GSGGGSSGGSIGGR.G	661.337	2	661.337	0.49	4.878
sp|P04264|K2C1_HUMAN_contaminant	4	NIC_single	305481	11327	1	R	R.GSSSGGVK.S	420.411	2359.8	604.353	134.642	969.462	427.095	94.6608	1122.82	170.458	0.992502	6262	23.5055	6262R.GSSSGGVK.S	568.838	2	568.837	0.17	3.106
sp|P04264|K2C1_HUMAN_contaminant	4	NIC_single	305481	11513	1	R	R.GSSSGGVK.S	2.96603	17.2446	6.87705	1.96186	7.06279	5.80161	0	9.58706	0.00716958	1	6668	24.6212	6668R.GSSSGGVK.S	568.837	2	568.837	-0.97	2.391
sp|P04264|K2C1_HUMAN_contaminant	4	NIC_single	305481	2520	3	R	K.IEISELNR.V	136.249	879.951	255.574	62.796	368.054	136.815	74.2853	413.359	94.1081	1	14868	46.7032	14868K.IEISELNR.V	601.851	2	601.851	0.01	3.172
sp|P04264|K2C1_HUMAN_contaminant	4	NIC_single	305481	12833	1	R	K.KDVDGAYM*TK.V	56.4221	373.734	125.284	35.4766	181.718	80.9802	40.1062	165.627	46.0745	0.853696	9556	32.4202	9556K.KDVDGAYM*TK.V	611.012	3	611.013	-0.68	2.472
sp|P04264|K2C1_HUMAN_contaminant	4	NIC_single	305481	12838	1	R	K.KDVDGAYM*TK.V	33.9103	270.721	79.6937	38.9506	111.554	61.502	17.15	104.29	39.1213	0.728887	9568	32.454	9568K.KDVDGAYM*TK.V	611.012	3	611.013	-0.68	2.531
sp|P04264|K2C1_HUMAN_contaminant	4	NIC_single	305481	5936	13	R	K.LALDLEIATYR.T	11.5086	72.1092	9.80705	0	54.803	6.88975	1.19532	23.1588	6.95926	1	22136	66.7678	22136K.LALDLEIATYR.T	753.94	2	753.94	-0.01	2.99
sp|P04264|K2C1_HUMAN_contaminant	4	NIC_single	305481	5280	1	R	K.LNDLEDALQQAK.E	109.569	209.082	159.281	65.364	119.485	127.415	80.4019	125.898	95.8392	0.647302	20739	62.8843	20739K.LNDLEDALQQAK.E	606.012	3	606.012	0.08	3.844
sp|P04264|K2C1_HUMAN_contaminant	4	NIC_single	305481	5292	1	R	K.LNDLEDALQQAK.E	14.1629	36.301	39.6415	10.9097	24.5216	27.2273	9.9228	12.7927	17.469	0.830226	20765	62.9547	20765K.LNDLEDALQQAK.E	908.513	2	908.514	-1.06	3.537
sp|P04264|K2C1_HUMAN_contaminant	4	NIC_single	305481	12346	12	R	R.NKYEDEINKR.T	29.6379	227.259	55.001	21.8565	73.7452	34.5074	10.0319	82.7433	19.9891	0.972468	8491	29.5923	8491R.NKYEDEINKR.T	666.052	3	666.053	-0.24	3.893
sp|P04264|K2C1_HUMAN_contaminant	4	NIC_single	305481	252	1	R	K.NM*QDMVEDYR.N	8.7996	45.4643	10.2346	4.04502	16.8903	10.0177	1.29211	7.82246	2.12077	1	10115	33.9247	10115K.NM*QDMVEDYR.N	773.347	2	773.347	0.14	1.848
sp|P04264|K2C1_HUMAN_contaminant	4	NIC_single	305481	440	1	R	K.NMQDM*VEDYR.N	18.9096	141.432	31.9401	2.80088	52.8289	22.1315	6.87886	39.7178	9.23081	0.918616	10506	34.9692	10506K.NMQDM*VEDYR.N	773.347	2	773.347	-0.11	1.506
sp|P04264|K2C1_HUMAN_contaminant	4	NIC_single	305481	11971	1	R	K.NM*QDM*VEDYR.N	47.4441	345.776	83.438	13.8312	134.226	56.7411	23.313	144.567	41.4404	1	7670	27.3633	7670K.NM*QDM*VEDYR.N	781.345	2	781.345	-0.36	1.484
sp|P04264|K2C1_HUMAN_contaminant	4	NIC_single	305481	12191	1	R	K.NM*QDM*VEDYR.N	9.61954	73.5224	14.9102	2.36114	25.2325	11.5849	2.08601	18.1682	4.03848	1	8153	28.6798	8153K.NM*QDM*VEDYR.N	781.345	2	781.345	-0.28	1.187
sp|P04264|K2C1_HUMAN_contaminant	4	NIC_single	305481	1073	1	R	R.NSKIEISELNR.V	71.9669	451.046	102.998	34.8882	222.04	74.1813	30.6712	214.002	49.4239	0.983632	11832	38.5288	11832R.NSKIEISELNR.V	587.68	3	587.681	-0.12	2.986
sp|P04264|K2C1_HUMAN_contaminant	4	NIC_single	305481	11480	1	R	R.RRVDQLK.S	74.0824	289.111	89.4476	27.9985	126.164	107.263	35.7935	146.24	48.1607	0.927553	6597	24.4255	6597R.RRVDQLK.S	458.298	3	458.298	-0.54	2.039
sp|P04264|K2C1_HUMAN_contaminant	4	NIC_single	305481	13029	1	R	K.SDQSRLDSELK.N	194.133	796.459	196.12	117.231	395.465	361.744	92.5982	524.959	120.325	0.973394	9985	33.5765	9985K.SDQSRLDSELK.N	579.325	3	579.325	0.21	3.57
sp|P04264|K2C1_HUMAN_contaminant	4	NIC_single	305481	427	1	R	R.SEIDNVK.K	85.627	316.075	112.613	67.2389	161.8	86.2153	35.092	146.15	39.6033	0.89642	10478	34.8942	10478R.SEIDNVK.K	631.871	2	631.871	-0.42	2.185
sp|P04264|K2C1_HUMAN_contaminant	4	NIC_single	305481	2016	1	R	R.SGGGFSSGSAGIINYQR.R	30.5207	330.622	56.4176	13.7968	130.215	27.0705	11.9627	170.224	13.2929	1	13796	43.799	13796R.SGGGFSSGSAGIINYQR.R	629.657	3	629.657	-0.39	4.593
sp|P04264|K2C1_HUMAN_contaminant	4	NIC_single	305481	1533	1	R	K.SISISVAR.G	121.588	1736.12	193.012	28.0602	865.355	105.82	40.319	645.933	76.0099	0.985396	12785	41.0888	12785K.SISISVAR.G	531.329	2	531.329	0.04	2.92
sp|P04264|K2C1_HUMAN_contaminant	4	NIC_single	305481	1794	1	R	K.SISISVAR.G	11.7041	134.131	13.664	5.95764	23.3375	16.0511	8.02707	27.7443	10.1868	1	13330	42.5533	13330K.SISISVAR.G	531.33	2	531.329	0.37	2.014
sp|P04264|K2C1_HUMAN_contaminant	4	NIC_single	305481	948	1	R	K.SKAEAESLYQSK.Y	282.262	2340.7	592.354	149.577	768.615	330.146	126.807	941.894	141.862	0.999412	11568	37.8238	11568K.SKAEAESLYQSK.Y	676.724	3	676.724	-0.17	5.717
sp|P04264|K2C1_HUMAN_contaminant	4	NIC_single	305481	1048	1	R	K.SKAEAESLYQSK.Y	14.1263	90.8142	25.6563	12.5141	27.1947	27.4487	8.38783	39.7756	3.54453	0.808703	11776	38.3745	11776K.SKAEAESLYQSK.Y	676.724	3	676.724	-0.53	3.957
sp|P04264|K2C1_HUMAN_contaminant	4	NIC_single	305481	7293	1	R	R.SLDLDSIIAEVK.A	134.627	593.979	192.367	28.3662	220.849	111.084	56.7033	291.492	82.9761	0.867847	25283	75.8065	25283R.SLDLDSIIAEVK.A	881.024	2	881.024	-0.26	4.871
sp|P04264|K2C1_HUMAN_contaminant	4	NIC_single	305481	4936	1	R	K.SLNNQFASFIDK.V	8.26353	79.1751	15.5832	0	23.1501	3.46681	1.49809	28.6354	1.5411	0.929688	20013	60.8738	20013K.SLNNQFASFIDK.V	921.512	2	921.512	0.5	4.418
sp|P04264|K2C1_HUMAN_contaminant	4	NIC_single	305481	2410	1	R	R.SLVNLGGSK.S	674.083	4436.57	956.702	76.6522	1549.98	814.713	158.457	1988.33	343.631	0.989966	14639	46.0778	14639R.SLVNLGGSK.S	666.917	2	666.916	0.89	3.473
sp|P04264|K2C1_HUMAN_contaminant	4	NIC_single	305481	2601	1	R	R.SLVNLGGSK.S	18.5673	73.8768	23.551	46.1649	29.6862	30.9155	5.33828	40.8022	13.2576	0.610843	15040	47.1617	15040R.SLVNLGGSK.S	666.918	2	666.916	2.28	2.569
sp|P04264|K2C1_HUMAN_contaminant	4	NIC_single	305481	11259	1	R	K.SSGGSSSVK.F	30.05	325.137	84.9027	12.0574	143.023	81.3796	15.9115	126.243	9.26757	0.991184	6113	23.0998	6113K.SSGGSSSVK.F	627.359	2	627.359	-0.31	3.373
sp|P04264|K2C1_HUMAN_contaminant	4	NIC_single	305481	801	1	R	R.TLLEGEESR.M	207.544	1355.41	294.388	52.853	577.194	214.762	82.1518	662.242	147.676	1	11258	36.9903	11258R.TLLEGEESR.M	631.844	2	631.843	0.62	3.181
sp|P04264|K2C1_HUMAN_contaminant	4	NIC_single	305481	989	1	R	R.TLLEGEESR.M	9.7468	72.9895	18.8455	6.73887	29.5501	17.8939	6.71971	32.2893	8.60349	0.818658	11655	38.0553	11655R.TLLEGEESR.M	631.843	2	631.843	-0.31	2.61
sp|P04264|K2C1_HUMAN_contaminant	4	NIC_single	305481	2858	1	R	R.TNAENEFVTIK.K	3.42045	34.2366	10.7229	0.383273	13.3133	6.35528	1.42316	16.3013	0	1	15611	48.7598	15611R.TNAENEFVTIK.K	862.486	2	862.485	1.12	3.374
sp|P04264|K2C1_HUMAN_contaminant	4	NIC_single	305481	2867	1	R	R.TNAENEFVTIK.K	208.318	1535.22	447.942	60.1515	522.505	270.348	97.2334	830.751	180.347	0.804403	15633	48.8182	15633R.TNAENEFVTIK.K	575.326	3	575.326	0.99	3.22
sp|P04264|K2C1_HUMAN_contaminant	4	NIC_single	305481	2041	1	R	R.TNAENEFVTIKK.D	228.991	2040.15	505.684	54.8908	733.828	347.655	73.8879	860.697	143.2	0.986414	13850	43.9493	13850R.TNAENEFVTIKK.D	694.412	3	694.412	-0.49	5.553
sp|P04264|K2C1_HUMAN_contaminant	4	NIC_single	305481	12506	22	R	K.YEDEINKR.T	141.969	1050.85	391.169	119.847	441.883	197.592	85.2151	531.243	99.259	0.952847	8840	30.519	8840K.YEDEINKR.T	508.952	3	508.952	0.29	2.711
sp|P04264|K2C1_HUMAN_contaminant	4	NIC_single	305481	2263	3	R	K.YEELQITAGR.H	37.1263	462.551	108.44	10.2131	158.595	48.0856	18.175	190.33	28.1947	0.999765	14323	45.2137	14323K.YEELQITAGR.H	704.886	2	704.885	0.32	3.55
sp|P13647|K2C5_HUMAN_contaminant	4	NIC_single	305481	782	1	R	R.AEIDNVK.K	50.7739	164.837	63.4431	26.8185	72.5072	37.6215	28.8581	89.4114	39.9919	0.8517	11216	36.8778	11216R.AEIDNVK.K	623.875	2	623.874	0.93	2.35
sp|P13647|K2C5_HUMAN_contaminant	4	NIC_single	305481	12865	1	R	K.AQYEEIANR.S	80.166	587.783	133.338	18.3523	199.118	63.7766	32.4619	268.433	53.1975	1	9627	32.6067	9627K.AQYEEIANR.S	661.849	2	661.849	-0.14	3.358
sp|P13647|K2C5_HUMAN_contaminant	4	NIC_single	305481	1549	37	R	R.FLEQQNK.V	419.254	2919.26	616.839	135.267	702.641	327.697	86.3837	658.27	121.133	0.994498	12820	41.1853	12820R.FLEQQNK.V	682.9	2	682.901	-0.38	2.502
sp|P13647|K2C5_HUMAN_contaminant	4	NIC_single	305481	12610	1	R	K.FVSTTSSSR.K	11.9369	40.5808	18.4184	7.35733	15.3229	10.1077	1.87771	7.35222	2.20154	0.874079	9068	31.1305	9068K.FVSTTSSSR.K	600.825	2	600.825	-0.05	2.429
sp|P13647|K2C5_HUMAN_contaminant	4	NIC_single	305481	11960	9	R	R.GRLDSELR.N	171.99	1033.6	210.598	61.0217	373.454	113.149	49.1605	290.838	56.086	1	7647	27.3022	7647R.GRLDSELR.N	587.841	2	587.841	-0.26	2.738
sp|P13647|K2C5_HUMAN_contaminant	4	NIC_single	305481	2133	1	R	R.ISISTSGGSFR.N	21.1785	316.368	45.0236	6.09586	136.794	16.1822	9.44038	128.781	12.1724	0.994998	14043	44.4613	14043R.ISISTSGGSFR.N	670.872	2	670.872	0.01	3.251
sp|P13647|K2C5_HUMAN_contaminant	4	NIC_single	305481	3285	1	R	R.NM*QDLVEDFK.N	10.2926	54.0266	17.247	4.32238	24.7774	11.5282	6.07435	40.1532	8.46203	1	16533	51.3075	16533R.NM*QDLVEDFK.N	856.95	2	856.95	-0.53	1.714
sp|P13647|K2C5_HUMAN_contaminant	4	NIC_single	305481	1807	5	R	R.QLDSIVGER.G	240.297	1486.33	322.081	60.0596	526.776	177.491	64.9486	420.226	105.902	0.981068	13358	42.6255	13358R.QLDSIVGER.G	623.354	2	623.354	-0.15	3.278
sp|P13647|K2C5_HUMAN_contaminant	4	NIC_single	305481	244	5	R	R.RQLDSIVGER.G	19.0839	154.168	28.7473	23.67	28.5032	35.1583	13.2846	23.3314	18.1878	0.644476	10100	33.8833	10100R.RQLDSIVGER.G	467.938	3	467.939	-1.13	2.764
sp|P13647|K2C5_HUMAN_contaminant	4	NIC_single	305481	2213	1	R	R.SFSTASAITPSVSR.T	3.64579	63.561	12.6451	0	18.6441	1.60247	0.759209	28.1476	1.75936	1	14214	44.923	14214R.SFSTASAITPSVSR.T	820.446	2	820.446	0.13	4.576
sp|P13647|K2C5_HUMAN_contaminant	4	NIC_single	305481	11215	1	R	R.SGGGGGGGFGR.V	66.9234	150.632	42.1447	202.728	132.146	27.9752	61.96	77.4725	30.4119	0.862299	6017	22.838	6017R.SGGGGGGGFGR.V	547.781	2	547.781	0.05	2.412
sp|P13647|K2C5_HUMAN_contaminant	4	NIC_single	305481	2305	1	R	R.SLYNLGGSK.R	31.9208	176.086	47.5771	19.0845	87.9411	33.4478	13.9458	94.4136	13.6951	0.82774	14414	45.4625	14414R.SLYNLGGSK.R	698.914	2	698.914	0.24	3.282
sp|P13647|K2C5_HUMAN_contaminant	4	NIC_single	305481	682	1	R	R.SLYNLGGSKR.I	13.3732	127.28	36.6369	3.92581	63.586	20.0318	9.03474	84.5025	10.3756	1	11011	36.3268	11011R.SLYNLGGSKR.I	518.312	3	518.312	-0.74	2.636
sp|P13647|K2C5_HUMAN_contaminant	4	NIC_single	305481	384	1	R	R.SRTEAESWYQTK.Y	15.5607	91.2425	30.3879	16.6694	41.5217	24.8336	11.1656	46.3252	7.2746	0.896187	10385	34.6475	10385R.SRTEAESWYQTK.Y	648.679	3	648.679	-0.8	3.697
sp|P13647|K2C5_HUMAN_contaminant	4	NIC_single	305481	2027	1	R	R.TEAESWYQTK.Y	9.01708	89.6346	17.9461	3.3575	31.0547	7.48999	0.639564	38.7195	2.90623	1	13820	43.8632	13820R.TEAESWYQTK.Y	850.948	2	850.948	-0.18	4.471
sp|P13647|K2C5_HUMAN_contaminant	4	NIC_single	305481	11563	3	R	R.TEEREQIK.T	92.0555	527.149	176.763	45.0222	211.988	91.7257	40.0037	210.774	44.1728	0.98074	6778	24.9215	6778R.TEEREQIK.T	497.624	3	497.624	0.04	3.09
sp|P13647|K2C5_HUMAN_contaminant	4	NIC_single	305481	12827	1	R	R.TSFTSVSR.S	55.4833	344.384	85.1091	24.443	114.105	58.0968	18.0029	169.483	22.5742	0.93241	9544	32.3913	9544R.TSFTSVSR.S	557.309	2	557.309	-0.32	2.791
sp|P13647|K2C5_HUMAN_contaminant	4	NIC_single	305481	3210	1	R	R.TTAENEFVM*LK.K	39.3007	326.282	85.3824	13.3539	143.317	40.6147	29.6126	163.741	43.5219	0.902135	16376	50.8845	16376R.TTAENEFVM*LK.K	586.323	3	586.323	-0.19	3.321
sp|P13647|K2C5_HUMAN_contaminant	4	NIC_single	305481	4934	1	R	K.VDALM*DEINFM*K.M	3.98965	61.8537	15.2438	3.15911	30.0895	7.57853	2.46225	28.7806	3.24315	1	20007	60.8553	20007K.VDALM*DEINFM*K.M	958.5	2	958.499	0.86	1.831
sp|P13647|K2C5_HUMAN_contaminant	4	NIC_single	305481	3931	7	R	K.WTLLQEQGTK.T	41.1802	412.464	85.8935	4.57487	98.4943	25.534	11.0889	82.3576	10.8082	1	17891	55.0198	17891K.WTLLQEQGTK.T	831.485	2	831.485	0.23	4
sp|P13647|K2C5_HUMAN_contaminant	4	NIC_single	305481	3967	7	R	K.WTLLQEQGTK.T	15.7796	102.2	26.8387	12.1159	37.1115	16.3942	6.20223	98.8403	24.4391	1	17969	55.238	17969K.WTLLQEQGTK.T	831.485	2	831.485	0.32	3.394
sp|P13647|K2C5_HUMAN_contaminant	4	NIC_single	305481	365	1	R	K.YEELQQTAGR.H	25.8441	198.161	56.4477	10.6725	71.0237	13.9332	6.44113	71.5729	11.5591	1	10348	34.5485	10348K.YEELQQTAGR.H	712.372	2	712.373	-0.15	3.398
sp|P19013|K2C4_HUMAN_contaminant	4	NIC_single	305481	12835	1	R	R.GAFSSVSM*SGGAGR.C	2.71681	179.427	55.0744	0.388433	36.0978	2.98826	0.167758	1.69126	2.24247	0.918442	9560	32.4312	9560R.GAFSSVSM*SGGAGR.C	758.374	2	758.375	-0.42	1.806
sp|P08670|VIME_HUMAN	4	NIC_single	305481	2194	0	U	K.FADLSEAANR.N	17.4921	52.6344	24.1212	4.399	12.3956	9.97435	6.35682	102.446	8.0779	1	14172	44.8098	14172K.FADLSEAANR.N	661.849	2	661.849	0.4	3.033
sp|P08670|VIME_HUMAN	4	NIC_single	305481	12363	0	U	R.QDVDNASLAR.L	10.0738	38.6183	20.2083	1.67473	13.9563	11.8085	2.26161	68.2389	10.1337	0.81868	8528	29.6893	8528R.QDVDNASLAR.L	659.352	2	659.352	0.71	2.813
sp|P08670|VIME_HUMAN	4	NIC_single	305481	243	0	U	R.QQYESVAAK.N	8.61839	32.7627	17.2646	5.35309	24.4573	6.06277	5.75777	76.2144	12.6748	0.731283	10096	33.8707	10096R.QQYESVAAK.N	741.422	2	741.422	0.26	3.559
sp|P08670|VIME_HUMAN	4	NIC_single	305481	835	0	U	R.QVDQLTNDK.A	12.6861	34.7715	14.5022	0.555853	7.69221	6.13599	2.69064	58.6464	6.72144	1	11328	37.1798	11328R.QVDQLTNDK.A	759.931	2	759.93	0.85	3
sp|Q7Z794|K2C1B_HUMAN_contaminant	4	NIC_single	305481	503	1	R	R.QLLEGEESR.M	26.4492	35.6859	30.8252	31.8185	20.7345	109.26	25.5709	36.4334	25.5681	0.69732	10634	35.31	10634R.QLLEGEESR.M	645.348	2	645.349	-0.81	2.186
sp|Q8N1N4|K2C78_HUMAN_contaminant	4	NIC_single	305481	11481	1	R	R.TQETQEIR.T	18.1847	95.3861	23.0377	6.04239	33.7858	23.496	8.51591	53.7107	15.2262	0.957748	6598	24.4275	6598R.TQETQEIR.T	617.336	2	617.335	0.98	3.083
sp|P04406|G3P_HUMAN	5	NIC_single	305481	3729	1	R	R.GALQNIIPASTGAAK.A	38.577	231.936	86.2198	12.9522	113.682	33.7817	21.02	108.448	18.3401	0.615057	17462	53.8437	17462R.GALQNIIPASTGAAK.A	624.044	3	624.044	0.12	3.193
sp|P04406|G3P_HUMAN	5	NIC_single	305481	12878	1	R	K.QASEGPLK.G	25.9975	135.228	45.3203	9.37045	55.5613	31.3065	11.995	53.3717	15.1585	0.918823	9655	32.682	9655K.QASEGPLK.G	644.387	2	644.387	-0.17	2.398
sp|P04406|G3P_HUMAN	5	NIC_single	305481	12302	1	R	K.TVDGPSGK.L	146.012	548.465	212.59	41.1317	280.391	161.925	47.6306	337.278	68.9598	0.827622	8395	29.3353	8395K.TVDGPSGK.L	609.859	2	609.858	0.38	2.099
sp|P04406|G3P_HUMAN	5	NIC_single	305481	3218	1	R	K.VIPELNGK.L	63.2259	286.934	102.129	15.8008	153.217	68.0548	22.7957	152.121	30.774	0.996397	16395	50.9368	16395K.VIPELNGK.L	664.421	2	664.421	0.05	1.912
sp|P15144|AMPN_HUMAN	8	NIC_single	305481	12899	0	U	R.AALACSK.E	425.526	96.9527	195.562	436.992	123.875	192.881	121.845	240.411	18.8076	1	9701	32.806	9701R.AALACSK.E	589.853	2	589.852	1.05	2.833
sp|P15144|AMPN_HUMAN	8	NIC_single	305481	12996	0	U	R.DHSAIPVINR.A	79.9984	22.5608	56.5189	26.1864	49.2462	52.2125	23.3547	68.9729	6.67869	0.952733	9912	33.3773	9912R.DHSAIPVINR.A	450.928	3	450.928	-0.54	2.847
sp|P15144|AMPN_HUMAN	8	NIC_single	305481	4209	0	U	K.DLTALSNM*LPK.G	109.141	74.4575	104.634	26.4292	112.366	54.7014	31.7035	150.417	14.0658	0.658063	18481	56.6332	18481K.DLTALSNM*LPK.G	559.66	3	559.66	-0.36	2.573
sp|P15144|AMPN_HUMAN	8	NIC_single	305481	4216	0	U	K.DLTALSNM*LPK.G	111.874	79.9354	112.15	17.7943	102.612	42.7707	32.6964	145.737	12.0307	0.674883	18495	56.6705	18495K.DLTALSNM*LPK.G	559.66	3	559.66	-0.36	2.637
sp|P15144|AMPN_HUMAN	8	NIC_single	305481	12178	0	U	K.DNEETGFGSGTR.A	61.9522	10.9744	24.1838	51.1342	16.8235	29.3303	13.9908	36.335	1.74587	1	8123	28.595	8123K.DNEETGFGSGTR.A	749.852	2	749.852	-0.15	3.894
sp|P15144|AMPN_HUMAN	8	NIC_single	305481	1976	0	U	K.EATDVIIIHSK.K	441.793	110.136	253.641	518.291	162.401	221.701	113.396	284.011	15.0538	0.990077	13713	43.5772	13713K.EATDVIIIHSK.K	562.006	3	562.006	-0.14	3.469
sp|P15144|AMPN_HUMAN	8	NIC_single	305481	5201	0	U	R.ENSLLFDPLSSSSSNK.E	68.9442	36.4509	70.5397	25.0176	50.7534	23.3602	26.1629	74.7587	2.18994	0.882497	20569	62.4143	20569R.ENSLLFDPLSSSSSNK.E	728.392	3	728.391	0.28	5.02
sp|P15144|AMPN_HUMAN	8	NIC_single	305481	3556	0	U	R.ENSLLFDPLSSSSSNKER.V	55.5796	19.6856	39.1657	15.7339	34.7899	29.6141	19.4633	72.9231	2.55164	1	17100	52.8533	17100R.ENSLLFDPLSSSSSNKER.V	823.439	3	823.439	-0.01	4.069
sp|P15144|AMPN_HUMAN	8	NIC_single	305481	12073	0	U	K.KDNEETGFGSGTR.A	10.3783	12.2354	11.6276	11.0164	3.62811	12.0821	0	9.47999	2.81352	1	7894	27.9677	7894K.KDNEETGFGSGTR.A	619.323	3	619.323	-0.35	2.127
sp|P15144|AMPN_HUMAN	8	NIC_single	305481	13013	0	U	K.QASNGVLIR.I	54.5501	18.3998	27.851	57.7872	26.4804	42.1309	17.672	31.796	2.24597	0.7114	9950	33.483	9950K.QASNGVLIR.I	593.859	2	593.859	-0.36	2.328
sp|P15144|AMPN_HUMAN	8	NIC_single	305481	11535	0	U	R.SEYM*EGNVR.K	67.5111	21.8761	45.9283	72.1104	40.5498	48.6329	22.9143	77.9904	2.03108	0.975281	6718	24.7603	6718R.SEYM*EGNVR.K	665.319	2	665.319	-0.47	1.605
sp|P15144|AMPN_HUMAN	8	NIC_single	305481	1330	0	U	R.VNYDEENWR.K	22.3874	8.92013	10.7476	15.2562	10.4137	8.35556	3.31679	7.66944	3.53428	1	12364	39.97	12364R.VNYDEENWR.K	727.349	2	727.349	-0.07	2.917
sp|Q9UMF0|ICAM5_HUMAN	11	NIC_single	305481	6829	0	U	R.SFFCDATLDVDGETLIK.N	14.1197	13.3033	15.3479	10.1951	7.11467	11.4638	9.31672	12.5937	8.43072	1	24182	72.646	24182R.SFFCDATLDVDGETLIK.N	797.085	3	797.084	2.16	3.087
sp|O15031|PLXB2_HUMAN	13	NIC_single	305481	4061	0	U	K.AM*TLQEAEAFVGAER.C	86.6387	69.1834	74.7312	81.8372	53.4131	79.7032	59.9075	72.3353	49.8586	0.941554	18168	55.7713	18168K.AM*TLQEAEAFVGAER.C	623.319	3	623.319	-0.42	5.103
sp|O15031|PLXB2_HUMAN	13	NIC_single	305481	5194	0	U	K.AMTLQEAEAFVGAER.C	77.0559	75.8449	76.3661	70.5857	51.1874	78.9146	51.7703	60.0604	51.4031	0.854608	20554	62.3735	20554K.AMTLQEAEAFVGAER.C	617.987	3	617.987	0.02	4.82
sp|O15031|PLXB2_HUMAN	13	NIC_single	305481	6282	0	U	R.DLVLSGDLGSLYAM*TQDK.V	19.2405	21.9472	15.3048	18.825	12.2361	13.2963	14.2248	19.7327	11.5679	1	22892	68.8857	22892R.DLVLSGDLGSLYAM*TQDK.V	800.764	3	800.763	1.71	4.492
sp|O15031|PLXB2_HUMAN	13	NIC_single	305481	593	0	U	R.EASPNPEDGIVR.A	59.9245	30.0136	42.0985	68.972	30.7748	68.9742	44.627	34.4669	25.7175	0.986854	10825	35.8263	10825R.EASPNPEDGIVR.A	756.896	2	756.896	-0.03	3.431
sp|O15031|PLXB2_HUMAN	13	NIC_single	305481	622	0	U	R.EASPNPEDGIVR.A	17.4593	10.2965	14.5788	13.5429	9.03918	18.9701	8.85109	10.5286	3.97258	0.985703	10883	35.9798	10883R.EASPNPEDGIVR.A	756.896	2	756.896	-0.05	3.549
sp|O15031|PLXB2_HUMAN	13	NIC_single	305481	4869	0	U	R.EDPNYYSYLEM*DLQCR.D	21.3066	21.9563	21.6855	19.9163	16.9809	17.7994	15.187	31.891	19.4857	0.782632	19870	60.4778	19870R.EDPNYYSYLEM*DLQCR.D	781.016	3	781.015	0.34	3.81
sp|O15031|PLXB2_HUMAN	13	NIC_single	305481	3895	0	U	K.FM*EPVTM*QESGTFAFR.T	39.1126	29.6022	34.0673	29.8387	30.0144	38.4923	29.8352	26.1427	21.5157	0.8265	17814	54.8043	17814K.FM*EPVTM*QESGTFAFR.T	713.674	3	713.674	0	4.339
sp|O15031|PLXB2_HUMAN	13	NIC_single	305481	3014	0	U	R.LFYEDGSGEK.S	178.048	128.828	144	197.637	86.3788	148.994	115.469	119.766	86.3696	0.993364	15962	49.7445	15962R.LFYEDGSGEK.S	801.925	2	801.924	0.19	3.563
sp|O15031|PLXB2_HUMAN	13	NIC_single	305481	3802	0	U	K.LQLEQQVATGPALDNK.K	69.2119	63.4501	52.0516	49.4769	42.658	57.9222	42.8731	42.0673	37.5698	1	17614	54.2517	17614K.LQLEQQVATGPALDNK.K	728.419	3	728.419	-0.71	4.877
sp|O15031|PLXB2_HUMAN	13	NIC_single	305481	4151	0	U	R.LVECGSLFK.G	45.1552	16.1367	26.8292	25.7607	26.1489	34.3543	22.8424	17.1109	10.1007	0.823754	18359	56.3032	18359R.LVECGSLFK.G	755.939	2	755.939	-0.3	2.998
sp|O15031|PLXB2_HUMAN	13	NIC_single	305481	11134	0	U	R.NACYTGTR.E	13.3774	0	8.56975	16.5571	6.57921	23.983	6.88418	2.05882	0	0.979491	5838	22.3485	5838R.NACYTGTR.E	586.29	2	586.29	0.68	1.916
sp|O15031|PLXB2_HUMAN	13	NIC_single	305481	3397	0	U	R.QAM*SLEENLPCISCVSNR.W	37.0332	21.9686	22.6959	16.4484	15.0181	21.9933	15.8053	19.0286	14.305	0.828802	16764	51.941	16764R.QAM*SLEENLPCISCVSNR.W	785.043	3	785.043	0.42	3.305
sp|O15031|PLXB2_HUMAN	13	NIC_single	305481	11402	0	U	R.SDCSLCR.A	43.8165	34.5967	31.0015	64.0228	27.4162	63.2146	26.3305	22.4453	11.1643	0.717709	6425	23.9462	6425R.SDCSLCR.A	563.762	2	563.763	-0.83	2.166
sp|O15031|PLXB2_HUMAN	13	NIC_single	305481	11617	0	U	R.SFASGGR.S	76.6224	8.89001	31.7196	106.132	35.6379	117.27	39.3633	29.5923	13.214	1	6896	25.244	6896R.SFASGGR.S	455.751	2	455.751	-0.13	2.523
sp|O15031|PLXB2_HUMAN	13	NIC_single	305481	4278	0	U	K.SFVASNDEGVATVGLVSSTGPGGDR.V	83.1606	65.0667	71.4954	70.6036	41.8147	70.4975	54.6459	60.4552	44.6498	0.985829	18627	57.0302	18627K.SFVASNDEGVATVGLVSSTGPGGDR.V	870.106	3	870.107	-0.51	5.739
sp|O15031|PLXB2_HUMAN	13	NIC_single	305481	4316	0	U	K.TLTETDLYCEPPEVQPPPK.R	52.6866	51.8344	46.8952	44.2897	27.9705	45.5317	29.075	36.0232	27.9534	1	18712	57.2615	18712K.TLTETDLYCEPPEVQPPPK.R	891.467	3	891.468	-0.69	4.729
sp|O15031|PLXB2_HUMAN	13	NIC_single	305481	1143	0	U	K.VGVSQQPEDSQQDLPGER.H	12.0806	11.0723	9.48015	8.58231	11.7502	26.6466	7.69915	7.80337	7.00135	1	11975	38.9153	11975K.VGVSQQPEDSQQDLPGER.H	733.367	3	733.368	-0.58	2.622
sp|O15031|PLXB2_HUMAN	13	NIC_single	305481	5672	0	U	K.VYLTPDGTSSEYDSILVEINKR.V	25.7149	16.4081	19.0521	26.0376	13.7645	15.0246	16.0443	16.4143	14.9112	1	21579	65.2092	21579K.VYLTPDGTSSEYDSILVEINKR.V	986.534	3	986.534	0.09	5.843
sp|Q9Y4D7|PLXD1_HUMAN	14	NIC_single	305481	7509	1	R	R.AEDVDLEWFASSTQSYILR.D	15.6318	12.5659	15.5727	15.0183	7.24312	12.0804	11.4	12.6195	10.1549	1	25778	77.204	25778R.AEDVDLEWFASSTQSYILR.D	820.415	3	820.415	-0.06	3.835
sp|Q9Y4D7|PLXD1_HUMAN	14	NIC_single	305481	7331	1	R	R.AYADEVAVAEELLDPEEAQR.G	29.0978	21.5983	26.8986	31.3049	19.0773	22.3758	21.8496	23.9001	22.9315	1	25369	76.0505	25369R.AYADEVAVAEELLDPEEAQR.G	816.41	3	816.409	0.95	4.749
sp|Q9Y4D7|PLXD1_HUMAN	14	NIC_single	305481	1563	1	R	R.DLDDTSVVEDGR.K	24.2019	24.9824	17.1783	20.4779	10.9152	21.3855	21.7768	12.5154	12.4504	1	12848	41.2577	12848R.DLDDTSVVEDGR.K	775.381	2	775.381	-0.15	4.014
sp|Q9Y4D7|PLXD1_HUMAN	14	NIC_single	305481	6660	3	R	K.FLDDLFK.A	24.5896	27.6297	30.8027	26.1477	28.5224	43.132	20.1132	27.4725	24.8447	0.705882	23803	71.5757	23803K.FLDDLFK.A	678.404	2	678.402	1.93	2.285
sp|Q9Y4D7|PLXD1_HUMAN	14	NIC_single	305481	7846	1	R	K.LFTFDLNPSDDNILK.I	6.20207	3.71397	11.1394	8.98353	2.03627	6.97305	3.35891	6.7948	2.83481	0.866582	26539	79.3485	26539K.LFTFDLNPSDDNILK.I	1105.61	2	1105.61	-0.11	4.105
sp|O60486|PLXC1_HUMAN	14	NIC_single	305481	623	0	U	R.SLATQELGR.L	37.0492	8.93951	34.4651	50.8349	28.2783	77.6873	19.0216	16.7073	10.3831	0.678753	10884	35.9807	10884R.SLATQELGR.L	602.348	2	602.348	-0.09	2.642
sp|Q9Y639|NPTN_HUMAN	15	NIC_single	305481	12567	4	R	K.AAPDITGHK.R	86.1544	33.4542	46.1672	94.7263	47.1684	116.839	40.5225	48.6081	25.8075	0.679536	8972	30.8693	8972K.AAPDITGHK.R	456.606	3	456.606	-0.33	3.05
sp|Q9Y639|NPTN_HUMAN	15	NIC_single	305481	3259	4	R	R.IVTSEEVIIR.D	86.8692	39.9925	68.9604	89.4721	62.3046	84.4349	54.3343	47.6684	35.168	0.794651	16480	51.1653	16480R.IVTSEEVIIR.D	694.422	2	694.422	-0.01	3.096
sp|Q9Y639|NPTN_HUMAN	15	NIC_single	305481	12643	4	R	K.NGVELSATR.K	64.5146	14.3915	49.7075	85.5216	43.6247	81.2747	35.9023	21.8832	14.3961	0.783349	9139	31.3207	9139K.NGVELSATR.K	588.332	2	588.333	-1.96	2.748
sp|Q9Y639|NPTN_HUMAN	15	NIC_single	305481	12986	1	R	K.RPDEVPDDDEPAGPM*K.T	31.9952	26.1839	24.9652	32.772	19.2983	25.5139	22.1594	16.4516	12.4653	0.995784	9891	33.3202	9891K.RPDEVPDDDEPAGPM*K.T	748.04	3	748.04	-0.33	5.168
sp|P12318|FCG2A_HUMAN	17	NIC_single	305481	477	2	R	K.AAQFEPPGR.Q	71.093	17.1018	30.4145	133.662	66.3073	115.855	48.4276	61.492	18.4644	0.785084	10581	35.1678	10581K.AAQFEPPGR.Q	601.33	2	601.33	0.14	2.319
sp|P12318|FCG2A_HUMAN	17	NIC_single	305481	1010	3	R	R.ISANSTDPVK.A	108.88	19.537	50.7768	178.852	94.5922	167.446	53.5416	91.2218	17.436	1	11698	38.167	11698R.ISANSTDPVK.A	745.435	2	745.435	-0.12	2.893
sp|Q13444|ADA15_HUMAN	18	NIC_single	305481	4294	12	R	K.ALLDGM*GSCLFER.L	19.8386	23.9305	23.7307	25.0436	14.3684	21.0832	20.9844	25.7653	16.8654	0.673098	18662	57.1228	18662K.ALLDGM*GSCLFER.L	857.428	2	857.429	-0.89	2.003
sp|P02786|TFR1_HUMAN	21	NIC_single	305481	1396	3	R	R.DAWGPGAAK.S	62.4343	44.4714	45.173	36.5704	29.5196	52.7576	28.4958	44.4583	23.0457	1	12501	40.3375	12501R.DAWGPGAAK.S	665.879	2	665.88	-0.42	2.818
sp|P02786|TFR1_HUMAN	21	NIC_single	305481	5573	0	U	K.DENLALYVENQFR.E	31.9373	28.8259	33.1534	37.2258	12.5804	24.0034	34.0362	30.843	27.5266	0.739139	21365	64.6215	21365K.DENLALYVENQFR.E	920.476	2	920.476	0.57	3.687
sp|P02786|TFR1_HUMAN	21	NIC_single	305481	2670	0	U	K.DSAQNSVIIVDK.N	544.18	402.929	411.135	367.543	196.397	309.149	283.637	280.136	224.648	0.993181	15189	47.5777	15189K.DSAQNSVIIVDK.N	583.006	3	583.005	1.04	3.318
sp|P02786|TFR1_HUMAN	21	NIC_single	305481	4093	0	U	R.EAGSQKDENLALYVENQFR.E	71.3109	54.8649	50.5902	48.7251	25.0924	37.5204	41.0188	37.7639	28.9483	1	18236	55.9592	18236R.EAGSQKDENLALYVENQFR.E	890.469	3	890.469	-0.13	6.057
sp|P02786|TFR1_HUMAN	21	NIC_single	305481	7485	0	U	K.ILNIFGVIK.G	102.792	95.7463	113.422	89.9842	50.8889	79.5307	85.7686	82.2297	48.8605	0.697658	25725	77.0578	25725K.ILNIFGVIK.G	737.992	2	737.992	0.16	3.612
sp|P02786|TFR1_HUMAN	21	NIC_single	305481	7668	0	U	K.ILNIFGVIK.G	25.1939	21.687	23.3185	20.6388	7.47438	16.3827	17.6537	13.1902	12.0142	0.850588	26146	78.2428	26146K.ILNIFGVIK.G	737.991	2	737.992	-0.83	2.906
sp|P02786|TFR1_HUMAN	21	NIC_single	305481	4066	0	U	K.LAQM*FSDM*VLK.D	85.9342	74.372	71.4896	66.5229	35.0929	60.5529	51.8762	52.8402	31.8598	0.727559	18180	55.8053	18180K.LAQM*FSDM*VLK.D	886.988	2	886.988	0.17	2.547
sp|P02786|TFR1_HUMAN	21	NIC_single	305481	4072	0	U	K.LAQM*FSDM*VLK.D	76.6288	57.058	51.4121	43.9945	32.3548	50.3686	36.4617	57.9301	34.215	0.996025	18192	55.8377	18192K.LAQM*FSDM*VLK.D	591.661	3	591.661	-0.15	2.853
sp|P02786|TFR1_HUMAN	21	NIC_single	305481	1321	0	U	K.LAVDEEENADNNTK.A	504.908	421.163	384.201	373.639	187.524	315.899	277.658	264.193	208.549	1	12347	39.9255	12347K.LAVDEEENADNNTK.A	674.013	3	674.013	0.04	4.256
sp|P02786|TFR1_HUMAN	21	NIC_single	305481	4333	0	U	K.LFGNM*EGDCPSDWK.T	81.1517	57.7609	63.6935	59.1414	33.2879	42.8052	48.8584	41.7103	33.9095	0.995332	18747	57.3575	18747K.LFGNM*EGDCPSDWK.T	710.673	3	710.673	0.08	4.55
sp|P02786|TFR1_HUMAN	21	NIC_single	305481	2575	0	U	R.LTTDFGNAEK.T	79.0864	67.3078	59.0493	60.5334	35.1813	57.5955	43.5625	47.842	34.2283	1	14982	47.0018	14982R.LTTDFGNAEK.T	777.433	2	777.432	0.2	3.589
sp|P02786|TFR1_HUMAN	21	NIC_single	305481	3465	0	U	K.LTVSNVLK.E	38.92	35.6786	63.0956	37.348	14.8081	30.3694	27.0372	28.9856	18.8048	1	16909	52.3325	16909K.LTVSNVLK.E	666.439	2	666.437	4.08	2.434
sp|P02786|TFR1_HUMAN	21	NIC_single	305481	6137	0	U	R.LVYLVENPGGYVAYSK.A	21.7738	9.73717	14.2222	11.9757	2.742	6.6186	13.2062	9.82209	8.20962	0.955958	22577	68.0175	22577R.LVYLVENPGGYVAYSK.A	1115.63	2	1115.63	0.35	5.402
sp|P02786|TFR1_HUMAN	21	NIC_single	305481	11837	0	U	R.M*VTSESK.N	102.343	97.1201	93.3302	76.4999	54.0034	89.4723	57.0572	68.8302	37.7024	0.957191	7377	26.5602	7377R.M*VTSESK.N	628.352	2	628.352	0.05	1.812
sp|P02786|TFR1_HUMAN	21	NIC_single	305481	11583	0	U	R.QVDGDNSHVEM*K.L	150.811	110.669	113.531	99.9383	62.407	104.342	80.9597	86.6212	62.1346	0.963843	6822	25.0417	6822R.QVDGDNSHVEM*K.L	611.645	3	611.645	-0.33	4.088
sp|P02786|TFR1_HUMAN	21	NIC_single	305481	5764	0	U	R.SAFSNLFGGEPLSYTR.F	14.2654	12.1788	10.3711	10.2022	7.39348	9.911	8.72723	8.18137	7.67867	0.98854	21772	65.7465	21772R.SAFSNLFGGEPLSYTR.F	988.01	2	988.01	0.11	4.393
sp|P02786|TFR1_HUMAN	21	NIC_single	305481	6917	0	U	K.VSASPLLYTLIEK.T	346.059	258.291	257.373	244.733	133.605	208.921	205.07	187.303	138.574	0.992645	24378	73.1972	24378K.VSASPLLYTLIEK.T	631.389	3	631.388	0.06	3.286
sp|P02786|TFR1_HUMAN	21	NIC_single	305481	4402	0	U	R.YNSQLLSFVR.D	3.20782	13.9583	10.8902	1.80369	12.5331	6.48211	3.22162	14.0797	13.8538	1	18893	57.7615	18893R.YNSQLLSFVR.D	728.411	2	728.411	-0.92	2.422
sp|P19440|GGT1_HUMAN	22	NIC_single	305481	4037	4	R	K.DIQAAGGIVTAEDLNNYR.A	29.7655	24.6439	25.626	25.2093	23.8466	21.6071	25.7266	29.5683	26.4691	0.936225	18118	55.638	18118K.DIQAAGGIVTAEDLNNYR.A	717.042	3	717.041	0.62	4.619
sp|P19440|GGT1_HUMAN	22	NIC_single	305481	12448	1	R	R.ESVESPEQK.G	26.9676	23.8219	22.9687	29.6809	13.1711	15.9446	20.2222	25.4863	14.8677	0.979397	8714	30.1768	8714R.ESVESPEQK.G	745.909	2	745.909	-0.05	3.343
sp|P06733|ENOA_HUMAN	23	NIC_single	305481	5124	5	R	R.AAVPSGASTGIYEALELR.D	13.8619	31.6147	22.1515	18.8569	13.7581	9.42137	13.2938	18.4429	8.92248	1	20406	61.9617	20406R.AAVPSGASTGIYEALELR.D	678.708	3	678.707	0.86	3.564
sp|P06733|ENOA_HUMAN	23	NIC_single	305481	4727	0	U	R.GNPTVEVDLFTSK.G	25.3186	104.99	42.6211	22.6102	58.9046	42.8611	23.8593	56.5179	17.1017	0.983544	19573	59.6477	19573R.GNPTVEVDLFTSK.G	622.353	3	622.352	1.59	2.627
sp|P06733|ENOA_HUMAN	23	NIC_single	305481	2103	1	R	R.IEEELGSK.A	36.766	125.717	39.8503	16.7851	67.2444	44.4861	21.4933	75.9587	17.6175	0.996265	13982	44.3012	13982R.IEEELGSK.A	681.897	2	681.898	-0.5	3.202
sp|P06733|ENOA_HUMAN	23	NIC_single	305481	3032	0	U	K.TIAPALVSK.K	17.7597	63.584	22.2822	13.1577	26.4529	21.5137	12.4107	49.8628	9.3306	1	15999	49.845	15999K.TIAPALVSK.K	679.445	2	679.445	-0.07	2.333
sp|Q07954|LRP1_HUMAN	24	NIC_single	305481	228	0	U	K.ADGSGSVVLR.N	51.0821	12.5937	31.5909	27.1728	21.1306	40.2761	22.9	36.7876	11.0937	0.805601	10066	33.7913	10066K.ADGSGSVVLR.N	595.341	2	595.341	0.08	1.872
sp|Q07954|LRP1_HUMAN	24	NIC_single	305481	2631	0	U	R.ILQDDLTCR.A	57.4042	12.7902	25.5263	27.7391	16.6058	35.4802	14.3928	27.1423	2.76505	1	15101	47.3282	15101R.ILQDDLTCR.A	681.868	2	681.866	2.44	2.787
sp|Q07954|LRP1_HUMAN	24	NIC_single	305481	2005	0	U	R.SGFSLGSDGK.S	140.687	23.1392	76.8953	64.9681	43.3286	93.9935	49.6257	81.8976	13.6184	1	13775	43.7447	13775R.SGFSLGSDGK.S	706.893	2	706.893	-0.3	3.429
sp|Q07954|LRP1_HUMAN	24	NIC_single	305481	1403	0	U	R.SVIVDTK.I	360.824	81.6835	189.179	230.871	151.81	283.13	128.379	331.012	29.3787	0.721256	12517	40.3778	12517R.SVIVDTK.I	610.386	2	610.387	-0.81	2.094
sp|Q07954|LRP1_HUMAN	24	NIC_single	305481	282	0	U	K.TACGVGEFR.C	53.2467	20.958	25.7741	31.2291	19.9213	42.5527	11.1489	30.3853	7.23088	0.780212	10177	34.09	10177K.TACGVGEFR.C	613.313	2	613.313	-0.24	1.744
sp|P00533|EGFR_HUMAN	25	NIC_single	305481	12710	3	R	R.ACGADSYEM*EEDGVR.K	9.51347	8.72468	11.2454	12.1562	2.38997	10.0954	10.6795	8.99685	8.01488	1	9286	31.7157	9286R.ACGADSYEM*EEDGVR.K	967.409	2	967.409	-0.22	1.647
sp|P00533|EGFR_HUMAN	25	NIC_single	305481	519	3	R	R.ACGADSYEMEEDGVRK.C	14.3041	17.7051	12.1266	12.4485	15.5031	11.8089	8.47949	13.9085	7.09645	0.975578	10668	35.3988	10668R.ACGADSYEMEEDGVRK.C	759.029	3	759.029	-0.12	5.005
sp|P00533|EGFR_HUMAN	25	NIC_single	305481	12661	3	R	R.ACGADSYEM*EEDGVRK.C	15.8976	28.2996	24.0211	13.3445	14.9508	14.5865	11.7464	21.1631	32.3003	1	9179	31.427	9179R.ACGADSYEM*EEDGVRK.C	764.361	3	764.361	0.23	2.005
sp|P00533|EGFR_HUMAN	25	NIC_single	305481	1115	3	R	K.CDPSCPNGSCWGAGEENCQK.L	13.9537	22.6212	13.6255	9.40603	8.02806	16.3997	9.30156	10.9836	10.3749	1	11916	38.7542	11916K.CDPSCPNGSCWGAGEENCQK.L	924.394	3	924.394	-0.22	6.428
sp|P00533|EGFR_HUMAN	25	NIC_single	305481	4901	3	R	K.DTCPPLM*LYNPTTYQM*DVNPEGK.Y	18.1528	16.5236	19.4251	23.1858	10.8676	17.5881	18.9092	19.0219	17.9589	1	19939	60.67	19939K.DTCPPLM*LYNPTTYQM*DVNPEGK.Y	794.386	4	794.385	0.45	3.198
sp|P00533|EGFR_HUMAN	25	NIC_single	305481	5210	0	U	R.ELIIEFSK.M	120.86	104.915	100.444	91.847	63.2221	91.2832	69.1478	77.9591	66.3082	0.867875	20587	62.4625	20587R.ELIIEFSK.M	718.942	2	718.942	-0.01	3.209
sp|P00533|EGFR_HUMAN	25	NIC_single	305481	4696	0	U	R.ELVEPLTPSGEAPNQALLR.I	136.784	117.341	117.303	118.903	69.7933	117.6	82.7284	90.7565	74.2799	0.964879	19507	59.4613	19507R.ELVEPLTPSGEAPNQALLR.I	755.089	3	755.088	0.9	4.999
sp|P00533|EGFR_HUMAN	25	NIC_single	305481	5424	3	R	R.GDSFTHTPPLDPQELDILK.T	15.1619	18.4266	16.8009	28.8357	10.1226	18.6195	11.2967	13.0141	12.1441	1	21046	63.7418	21046R.GDSFTHTPPLDPQELDILK.T	861.136	3	861.135	0.44	3.52
sp|P00533|EGFR_HUMAN	25	NIC_single	305481	4009	0	U	K.GLWIPEGEK.V	205.013	172.318	161.82	183.959	99.5821	161.363	135.983	132.852	89.8955	1	18059	55.4843	18059K.GLWIPEGEK.V	743.937	2	743.937	-0.3	2.951
sp|P00533|EGFR_HUMAN	25	NIC_single	305481	5694	3	R	R.GNM*YYENSYALAVLSNYDANK.T	23.6081	18.11	17.9028	20.4887	7.18687	10.8284	13.2622	20.5922	16.2571	1	21624	65.332	21624R.GNM*YYENSYALAVLSNYDANK.T	958.806	3	958.806	0.07	4.872
sp|P00533|EGFR_HUMAN	25	NIC_single	305481	1968	0	R	K.LLGAEEK.E	81.1015	94.3268	77.2372	59.5394	42.2525	62.9986	52.2714	56.8924	40.6355	0.971769	13698	43.5375	13698K.LLGAEEK.E	609.379	2	609.379	0.07	2.407
sp|P00533|EGFR_HUMAN	25	NIC_single	305481	5439	3	R	K.LTQLGTFEDHFLSLQR.M	33.2768	32.0617	33.7782	37.2534	19.7304	34.594	29.6131	25.7197	22.5704	1	21080	63.8433	21080K.LTQLGTFEDHFLSLQR.M	712.055	3	712.055	0.82	5.473
sp|P00533|EGFR_HUMAN	25	NIC_single	305481	4830	3	R	R.NYDLSFLK.T	27.6911	25.9935	27.2322	13.6366	16.6153	20.6146	16.0524	20.3263	21.671	0.841039	19790	60.2522	19790R.NYDLSFLK.T	729.423	2	729.424	-0.5	2.098
sp|P00533|EGFR_HUMAN	25	NIC_single	305481	4444	2	R	R.TDLHAFENLEIIR.G	21.66	17.6992	20.5866	14.7639	13.7816	18.9434	17.2071	13.9824	13.0621	1	18981	58.0087	18981R.TDLHAFENLEIIR.G	600.67	3	600.667	5.59	3.546
sp|P00533|EGFR_HUMAN	25	NIC_single	305481	2323	0	U	R.YLVIQGDER.M	44.2142	35.2219	33.3989	35.6594	23.9742	37.4697	28.8731	37.0131	27.765	1	14454	45.5737	14454R.YLVIQGDER.M	661.37	2	661.369	0.42	2.692
sp|P00533|EGFR_HUMAN	25	NIC_single	305481	7932	0	U	R.YSSDPTGALTEDSIDDTFLPVPEYINQSVPK.R	67.1509	47.3131	55.8275	54.3425	37.7307	42.3129	46.8884	54.2803	39.6842	1	26724	79.8665	26724R.YSSDPTGALTEDSIDDTFLPVPEYINQSVPK.R	964.991	4	964.991	0.12	4.664
sp|P00533|EGFR_HUMAN	25	NIC_single	305481	8018	0	U	R.YSSDPTGALTEDSIDDTFLPVPEYINQSVPK.R	7.08563	7.32527	6.72463	3.52231	1.34035	7.05928	3.34955	8.93973	6.38338	0.984838	26910	80.3872	26910R.YSSDPTGALTEDSIDDTFLPVPEYINQSVPK.R	964.992	4	964.991	0.55	2.789
sp|P04626|ERBB2_HUMAN	25	NIC_single	305481	4820	8	R	R.EIPDLLEK.G	74.8968	73.0382	71.5765	75.903	41.6222	60.2674	52.7852	56.6639	42.2288	0.909533	19770	60.202	19770R.EIPDLLEK.G	707.932	2	707.931	0.58	2.558
sp|P04626|ERBB2_HUMAN	25	NIC_single	305481	3395	4	R	R.SGGGDLTLGLEPSEEEAPR.S	29.3988	28.0814	23.3165	18.8384	14.241	28.5603	20.9808	19.9093	20.5081	1	16760	51.9297	16760R.SGGGDLTLGLEPSEEEAPR.S	715.028	3	715.029	-0.91	4.087
sp|P04626|ERBB2_HUMAN	25	NIC_single	305481	4618	4	R	R.SPLAPSEGAGSDVFDGDLGM*GAAK.G	33.2658	22.591	29.6106	25.8184	14.4143	19.6962	17.2979	21.579	22.2212	1	19346	59.0222	19346R.SPLAPSEGAGSDVFDGDLGM*GAAK.G	908.458	3	908.458	0.19	6.014
sp|P04626|ERBB2_HUMAN	25	NIC_single	305481	4639	4	R	R.SPLAPSEGAGSDVFDGDLGM*GAAK.G	10.8189	7.7645	6.30409	11.4492	2.71757	9.18018	8.24103	10.8186	8.20488	1	19387	59.132	19387R.SPLAPSEGAGSDVFDGDLGM*GAAK.G	908.458	3	908.458	0.21	4.468
sp|P04626|ERBB2_HUMAN	25	NIC_single	305481	4234	10	R	K.VLGSGAFGTVYK.G	10.3766	4.1116	9.05609	7.47414	2.71441	9.99256	4.00639	8.25645	3.34	0.927854	18533	56.7737	18533K.VLGSGAFGTVYK.G	828.99	2	828.99	-0.43	3.681
sp|P11498|PYC_HUMAN	27	NIC_single	305481	1175	1	R	R.ADFAQACQDAGVR.F	34.6429	37.1063	31.1566	28.1292	25.8463	38.8404	27.4147	33.911	36.2922	0.995482	12039	39.0847	12039R.ADFAQACQDAGVR.F	819.399	2	819.399	0.11	4.201
sp|P11498|PYC_HUMAN	27	NIC_single	305481	2772	0	U	R.AEAEAQAEELSFPR.S	53.9529	38.8594	46.3776	48.5555	28.0112	54.174	60.7716	59.1967	49.5098	0.990925	15409	48.1798	15409R.AEAEAQAEELSFPR.S	888.952	2	888.952	0.17	5.346
sp|P11498|PYC_HUMAN	27	NIC_single	305481	2829	0	U	R.AEAEAQAEELSFPR.S	34.4803	26.9031	40.0501	47.4649	16.0689	33.7609	23.6163	37.9929	22.2737	0.525522	15545	48.5808	15545R.AEAEAQAEELSFPR.S	592.972	3	592.97	2.46	3.191
sp|P11498|PYC_HUMAN	27	NIC_single	305481	1651	0	U	K.ALAVSDLNR.A	87.3935	57.5476	66.4942	91.809	43.0108	80.4013	74.0281	77.6924	53.9986	0.888852	13032	41.7575	13032K.ALAVSDLNR.A	594.351	2	594.351	-0.6	3.124
sp|P11498|PYC_HUMAN	27	NIC_single	305481	7127	1	R	R.AYSEALAAFGNGALFVEK.F	29.3523	32.4075	27.9349	30.1092	15.6977	25.0439	29.9993	40.5349	25.7976	0.861369	24913	74.7635	24913R.AYSEALAAFGNGALFVEK.F	772.761	3	772.759	2.03	3.773
sp|P11498|PYC_HUMAN	27	NIC_single	305481	7171	1	R	R.AYSEALAAFGNGALFVEK.F	69.1773	60.996	70.739	75.1806	36.2292	59.4149	77.7247	88.4796	75.4015	0.968173	25023	75.0898	25023R.AYSEALAAFGNGALFVEK.F	772.76	3	772.759	0.08	5.091
sp|P11498|PYC_HUMAN	27	NIC_single	305481	7316	1	R	R.AYSEALAAFGNGALFVEK.F	44.5926	36.0935	33.4069	38.2876	21.6523	33.7723	43.7608	52.1083	39.4742	1	25335	75.9498	25335R.AYSEALAAFGNGALFVEK.F	772.758	3	772.759	-2.25	4.7
sp|P11498|PYC_HUMAN	27	NIC_single	305481	7716	1	R	R.AYSEALAAFGNGALFVEK.F	12.7718	16.4334	12.8069	9.00962	11.3621	19.0588	15.2798	13.8415	16.6369	1	26258	78.5607	26258R.AYSEALAAFGNGALFVEK.F	772.759	3	772.759	-0.98	3.583
sp|P11498|PYC_HUMAN	27	NIC_single	305481	8313	1	R	R.AYSEALAAFGNGALFVEK.F	8.44718	10.8132	11.3351	8.58439	7.52833	9.02685	3.7483	6.40242	9.43559	1	27562	82.18	27562R.AYSEALAAFGNGALFVEK.F	772.758	3	772.759	-1.71	3.582
sp|P11498|PYC_HUMAN	27	NIC_single	305481	9143	1	R	R.AYSEALAAFGNGALFVEK.F	150.179	133.766	142.122	147.164	95.9073	129.593	155.853	187.52	158.264	0.946164	29905	90.5653	29905R.AYSEALAAFGNGALFVEK.F	772.759	3	772.759	-0.35	5.121
sp|P11498|PYC_HUMAN	27	NIC_single	305481	4539	0	U	K.AYVEANQM*LGDLIK.V	137.156	103.374	108.613	123.684	74.5086	118.515	138.37	151.001	127.338	0.769253	19182	58.563	19182K.AYVEANQM*LGDLIK.V	680.38	3	680.38	0.9	3.448
sp|P11498|PYC_HUMAN	27	NIC_single	305481	8337	0	U	K.DM*TLEGDDLILEIE.-	36.7323	37.1944	35.2392	37.0603	20.1801	34.0281	34.9063	42.0171	33.8009	0.809021	27615	82.3245	27615K.DM*TLEGDDLILEIE.-	925.962	2	925.961	0.96	2.109
sp|P11498|PYC_HUMAN	27	NIC_single	305481	12673	0	U	R.EGPEGFAR.A	180.071	167.631	172.898	177.905	108.24	200.536	198.328	198.884	171.538	0.934016	9207	31.5073	9207R.EGPEGFAR.A	546.288	2	546.288	-0.11	2.645
sp|P11498|PYC_HUMAN	27	NIC_single	305481	7431	0	U	R.ELIPNIPFQM*LLR.G	41.5289	38.0015	41.8394	43.4918	29.7379	47.7755	40.7893	52.451	36.7091	1	25590	76.661	25590R.ELIPNIPFQM*LLR.G	915.032	2	915.031	0.96	2.235
sp|P11498|PYC_HUMAN	27	NIC_single	305481	7587	0	U	R.ELIPNIPFQM*LLR.G	15.9228	15.1481	13.6275	13.6857	7.15795	10.9043	14.9475	15.9895	9.41193	1	25957	77.7042	25957R.ELIPNIPFQM*LLR.G	915.031	2	915.031	-0.25	1.379
sp|P11498|PYC_HUMAN	27	NIC_single	305481	7628	0	U	R.ELIPNIPFQM*LLR.G	11.9405	13.1062	8.61617	10.7397	7.51332	10.2275	10.1313	13.5832	11.2279	1	26053	77.9802	26053R.ELIPNIPFQM*LLR.G	915.032	2	915.031	0.06	1.356
sp|P11498|PYC_HUMAN	27	NIC_single	305481	8340	0	U	R.ELIPNIPFQMLLR.G	8.46998	9.08638	11.442	7.85894	6.6832	8.45554	11.2244	14.6077	9.92468	0.664792	27621	82.3387	27621R.ELIPNIPFQMLLR.G	907.035	2	907.034	0.63	1.834
sp|P11498|PYC_HUMAN	27	NIC_single	305481	8346	0	U	R.ELIPNIPFQMLLR.G	16.9239	13.0613	13.815	16.2049	10.4365	17.9101	21.7954	21.4951	16.9043	0.597446	27636	82.3817	27636R.ELIPNIPFQMLLR.G	605.025	3	605.025	-0.13	2.705
sp|P11498|PYC_HUMAN	27	NIC_single	305481	9144	0	U	R.ELIPNIPFQM*LLR.G	62.561	54.1354	62.3806	57.4052	37.6151	53.8671	55.2145	72.7243	65.8586	1	29906	90.5657	29906R.ELIPNIPFQM*LLR.G	915.032	2	915.031	0.27	1.735
sp|P11498|PYC_HUMAN	27	NIC_single	305481	12913	0	U	K.ENGM*DVFR.V	265.49	157.363	171.458	425.753	206.829	232.886	186.838	350.206	93.4625	1	9730	32.884	9730K.ENGM*DVFR.V	606.798	2	606.798	0.54	1.009
sp|P11498|PYC_HUMAN	27	NIC_single	305481	2125	1	R	K.ENNVDAVHPGYGFLSER.A	66.5727	59.6432	71.1807	93.2867	44.8346	69.712	91.6999	133.683	100.552	0.975656	14029	44.4263	14029K.ENNVDAVHPGYGFLSER.A	711.69	3	711.69	-0.15	4.014
sp|P11498|PYC_HUMAN	27	NIC_single	305481	3063	1	R	R.FIGPSPEVVR.K	46.474	38.2008	43.6835	40.7557	30.0742	41.4651	43.3629	45.0638	32.8929	1	16063	50.0207	16063R.FIGPSPEVVR.K	665.39	2	665.39	0.23	2.817
sp|P11498|PYC_HUMAN	27	NIC_single	305481	3999	0	U	R.GANAVGYTNYPDNVVFK.F	85.7933	66.5065	78.4428	91.8635	48.9882	56.7949	87.7415	115.333	81.5519	0.803379	18037	55.4248	18037R.GANAVGYTNYPDNVVFK.F	763.076	3	763.076	-0.11	3.697
sp|P11498|PYC_HUMAN	27	NIC_single	305481	6230	1	R	R.GLAPVQAYLHIPDIIK.V	38.9387	47.7745	60.2758	59.9467	39.797	47.3354	69.7333	90.6974	71.6998	0.992942	22780	68.5787	22780R.GLAPVQAYLHIPDIIK.V	736.117	3	736.117	0.13	3.572
sp|P11498|PYC_HUMAN	27	NIC_single	305481	9151	1	R	R.GLAPVQAYLHIPDIIK.V	43.3213	38.4728	41.8272	43.9428	36.6526	45.4454	52.3916	65.4896	49.4896	0.578431	29921	90.6075	29921R.GLAPVQAYLHIPDIIK.V	736.117	3	736.117	-0.4	2.058
sp|P11498|PYC_HUMAN	27	NIC_single	305481	3750	0	U	R.GLYAAFDCTATM*K.S	59.7628	63.484	76.1476	67.2875	58.046	61.5541	78.7791	82.1758	70.0339	0.992263	17505	53.9552	17505R.GLYAAFDCTATM*K.S	641.665	3	641.663	2.09	4.352
sp|P11498|PYC_HUMAN	27	NIC_single	305481	1408	0	U	R.GTPLDTEVPM*ER.V	231.106	196.78	188.739	208.133	125.04	218.282	214.995	246.949	204.872	1	12525	40.3998	12525R.GTPLDTEVPM*ER.V	795.406	2	795.406	0.06	2.965
sp|P11498|PYC_HUMAN	27	NIC_single	305481	1634	0	U	R.GTPLDTEVPM*ER.V	15.5998	18.0491	16.1864	12.8899	13.9955	13.7895	10.2777	17.741	11.6412	0.797295	12996	41.6592	12996R.GTPLDTEVPM*ER.V	795.407	2	795.406	1.17	2.054
sp|P11498|PYC_HUMAN	27	NIC_single	305481	2493	0	U	R.GTPLDTEVPMER.V	28.9526	22.2257	20.3619	26.9437	15.7701	24.869	23.3163	34.0959	18.1123	1	14811	46.5455	14811R.GTPLDTEVPMER.V	787.408	2	787.408	-0.59	3.069
sp|P11498|PYC_HUMAN	27	NIC_single	305481	5596	0	U	R.HGEEVTPEDVLSAAM*YPDVFAHFK.D	8.58943	9.2193	10.2795	3.5528	2.23195	2.62518	10.6877	11.8127	8.5352	1	21412	64.7493	21412R.HGEEVTPEDVLSAAM*YPDVFAHFK.D	1055.2	3	1055.2	-0.58	7.244
sp|P11498|PYC_HUMAN	27	NIC_single	305481	5609	0	U	R.HGEEVTPEDVLSAAM*YPDVFAHFK.D	11.0123	11.7317	14.4109	8.15572	6.3896	1.68583	13.3712	19.2869	11.8142	1	21442	64.833	21442R.HGEEVTPEDVLSAAM*YPDVFAHFK.D	1055.2	3	1055.2	-0.45	6.473
sp|P11498|PYC_HUMAN	27	NIC_single	305481	5789	0	U	R.HGEEVTPEDVLSAAM*YPDVFAHFK.D	36.5711	33.3286	37.5754	24.7109	24.1827	30.6136	44.3939	56.3697	45.4785	1	21825	65.8952	21825R.HGEEVTPEDVLSAAM*YPDVFAHFK.D	791.651	4	791.651	0.09	4.726
sp|P11498|PYC_HUMAN	27	NIC_single	305481	5820	0	U	R.HGEEVTPEDVLSAAM*YPDVFAHFK.D	22.8755	26.2347	28.413	15.887	19.5638	20.2477	24.072	30.6646	28.7654	1	21890	66.0765	21890R.HGEEVTPEDVLSAAM*YPDVFAHFK.D	791.651	4	791.651	0.39	4.918
sp|P11498|PYC_HUMAN	27	NIC_single	305481	5877	0	U	R.HGEEVTPEDVLSAAM*YPDVFAHFK.D	34.295	24.6593	49.3427	20.118	26.0967	24.5831	36.6977	45.2359	35.9069	1	22012	66.4155	22012R.HGEEVTPEDVLSAAM*YPDVFAHFK.D	791.651	4	791.651	0.14	4.165
sp|P11498|PYC_HUMAN	27	NIC_single	305481	9222	0	U	R.HGEEVTPEDVLSAAM*YPDVFAHFK.D	19.4573	18.9195	17.0451	8.5469	9.46255	7.59353	17.1787	15.8959	15.4894	1	30072	91.0148	30072R.HGEEVTPEDVLSAAM*YPDVFAHFK.D	791.65	4	791.651	-0.35	3.158
sp|P11498|PYC_HUMAN	27	NIC_single	305481	9323	0	U	R.HGEEVTPEDVLSAAM*YPDVFAHFK.D	10.1278	3.85882	10.8955	2.10024	6.83716	8.46477	9.46538	14.8452	6.9319	0.958813	30306	91.6765	30306R.HGEEVTPEDVLSAAM*YPDVFAHFK.D	791.651	4	791.651	-0.02	2.705
sp|P11498|PYC_HUMAN	27	NIC_single	305481	4910	0	U	K.IAEEFEVELER.G	75.2528	70.9344	71.4506	75.6536	37.4424	69.2585	80.0926	88.761	60.7776	1	19957	60.7213	19957K.IAEEFEVELER.G	796.922	2	796.922	0.49	4.383
sp|P11498|PYC_HUMAN	27	NIC_single	305481	5136	0	U	K.IAEEFEVELER.G	4.30906	8.31363	4.10714	7.76567	8.45502	1.57853	2.64665	7.46425	3.18434	1	20429	62.0258	20429K.IAEEFEVELER.G	796.923	2	796.922	0.85	3.302
sp|P11498|PYC_HUMAN	27	NIC_single	305481	5545	0	U	K.IVGDLAQFM*VQNGLSR.A	104.867	85.872	90.6514	108.275	46.1535	90.9684	100.406	127.636	97.8388	0.982638	21306	64.461	21306K.IVGDLAQFM*VQNGLSR.A	665.029	3	665.029	-0.49	5.758
sp|P11498|PYC_HUMAN	27	NIC_single	305481	7563	0	U	K.IVGDLAQFMVQNGLSR.A	158.913	125.749	145.357	162.003	79.3513	148.879	138.286	159.107	160.021	1	25904	77.5558	25904K.IVGDLAQFMVQNGLSR.A	659.698	3	659.698	-0.2	5.324
sp|P11498|PYC_HUMAN	27	NIC_single	305481	3359	0	U	K.KAYVEANQM*LGDLIK.V	57.6602	48.8287	54.813	63.4238	44.8502	49.0341	60.1036	76.9024	54.2009	1	16685	51.7227	16685K.KAYVEANQM*LGDLIK.V	799.466	3	799.466	-0.01	4.777
sp|P11498|PYC_HUMAN	27	NIC_single	305481	5393	1	R	R.LDNASAFQGAVISPHYDSLLVK.V	11.0444	7.82928	9.39694	11.7396	6.38884	12.9652	16.2414	25.395	28.1128	0.899545	20979	63.5527	20979R.LDNASAFQGAVISPHYDSLLVK.V	935.185	3	935.185	0.21	7.304
sp|P11498|PYC_HUMAN	27	NIC_single	305481	3806	0	U	R.LFLQGPK.I	52.6485	43.6216	42.8207	38.5481	27.0574	40.4587	37.4313	41.3272	37.4322	0.94924	17623	54.2755	17623R.LFLQGPK.I	630.907	2	630.908	-0.45	2.78
sp|P11498|PYC_HUMAN	27	NIC_single	305481	5769	0	U	K.LFSM*ENWGGATFDVAM*R.F	24.6233	20.2087	21.3983	23.9836	13.8394	24.9228	22.11	25.8209	21.0365	0.760708	21783	65.7782	21783K.LFSM*ENWGGATFDVAM*R.F	731.681	3	731.682	-0.43	5.763
sp|P11498|PYC_HUMAN	27	NIC_single	305481	2228	0	U	K.LLHYLGHVM*VNGPTTPIPVK.A	138.365	145.74	99.4974	708.391	49.6703	192.149	50.8865	97.9848	131.045	1	14246	45.0067	14246K.LLHYLGHVM*VNGPTTPIPVK.A	665.89	4	665.89	0.31	2.223
sp|P11498|PYC_HUMAN	27	NIC_single	305481	3816	1	R	R.LQVEHTVTEEITDVDLVHAQIHVAEGR.S	53.8507	49.8999	61.4637	59.0059	39.0383	55.1147	60.2731	73.3421	54.6336	0.940154	17646	54.3458	17646R.LQVEHTVTEEITDVDLVHAQIHVAEGR.S	654.35	5	654.349	0.54	6.916
sp|P11498|PYC_HUMAN	27	NIC_single	305481	3838	1	R	R.LQVEHTVTEEITDVDLVHAQIHVAEGR.S	13.9307	10.8263	11.5684	11.2999	7.43872	9.67159	13.4995	12.2479	15.7023	1	17694	54.4782	17694R.LQVEHTVTEEITDVDLVHAQIHVAEGR.S	817.685	4	817.685	0.42	6.23
sp|P11498|PYC_HUMAN	27	NIC_single	305481	743	1	R	R.LTSDSVK.L	162.05	155.894	155.624	135.677	108.399	198.645	157.815	176.461	116.083	0.671081	11136	36.6615	11136R.LTSDSVK.L	604.369	2	604.369	-0.08	2.298
sp|P11498|PYC_HUMAN	27	NIC_single	305481	4812	0	U	R.QVFFELNGQLR.S	32.1029	30.471	29.7292	31.0387	20.3461	31.5446	37.9286	34.5354	37.8245	1	19754	60.1563	19754R.QVFFELNGQLR.S	790.444	2	790.443	0.72	3.513
sp|P11498|PYC_HUMAN	27	NIC_single	305481	4465	1	R	K.QVGYENAGTVEFLVDR.H	207.807	149.295	189.068	186.913	124.377	162.32	224.903	245.932	206.936	0.974293	19026	58.136	19026K.QVGYENAGTVEFLVDR.H	676.02	3	676.02	0.92	5.306
sp|P11498|PYC_HUMAN	27	NIC_single	305481	3500	1	R	R.SLPDLGLR.Q	159.45	127.725	144.268	140.623	97.6732	157.694	153.466	161.496	144.759	0.882695	16982	52.5272	16982R.SLPDLGLR.Q	550.337	2	550.337	-0.25	2.662
sp|P11498|PYC_HUMAN	27	NIC_single	305481	7284	0	U	R.SVVEFLQGYIGVPHGGFPEPFR.S	24.2745	24.6145	33.0975	26.9031	17.3271	24.8778	35.0745	34.2419	36.3489	0.999003	25263	75.7502	25263R.SVVEFLQGYIGVPHGGFPEPFR.S	887.805	3	887.806	-0.41	7.014
sp|P11498|PYC_HUMAN	27	NIC_single	305481	11883	1	R	R.TSTAPAASPNVR.R	21.073	12.9061	19.2442	17.7858	13.0619	15.0773	18.8129	22.4867	18.507	0.871559	7478	26.8433	7478R.TSTAPAASPNVR.R	700.888	2	700.888	-0.41	3.619
sp|P11498|PYC_HUMAN	27	NIC_single	305481	4634	0	U	R.VEGRPGASLPPLDLQALEK.E	200.508	172.767	197.54	201.082	118.732	206.157	225.149	227.346	204.624	1	19377	59.1045	19377R.VEGRPGASLPPLDLQALEK.E	816.813	3	816.812	0.54	6.237
sp|P11498|PYC_HUMAN	27	NIC_single	305481	2859	0	U	R.VFDYSEYWEGAR.G	30.7406	13.4793	29.3275	95.4755	23.3197	40.5563	6.84434	14.0993	9.13223	1	15612	48.761	15612R.VFDYSEYWEGAR.G	584.282	3	584.281	1.82	1.606
sp|P11498|PYC_HUMAN	27	NIC_single	305481	5258	0	U	R.VFDYSEYWEGAR.G	38.3083	41.5423	36.3302	16.2119	20.434	27.1559	43.3171	46.8474	41.3411	0.999482	20694	62.76	20694R.VFDYSEYWEGAR.G	875.917	2	875.917	-0.18	4.027
sp|P11498|PYC_HUMAN	27	NIC_single	305481	11826	1	R	R.VTTEDPAR.S	187.209	130.84	146.331	163.344	94.4477	178.563	163.595	180.833	141.915	0.967521	7354	26.4962	7354R.VTTEDPAR.S	559.306	2	559.306	-0.07	2.17
sp|P11498|PYC_HUMAN	27	NIC_single	305481	3165	1	R	K.VVEIAPAAHLDPQLR.T	82.2061	133.562	83.0705	53.4158	61.2441	64.7999	53.2948	91.8659	57.4578	1	16279	50.6117	16279K.VVEIAPAAHLDPQLR.T	620.031	3	620.03	2.71	3.344
sp|P11498|PYC_HUMAN	27	NIC_single	305481	3175	1	R	K.VVEIAPAAHLDPQLR.T	133.259	179.669	114.57	107.737	105.079	107.774	93.8132	161.34	97.8635	0.877136	16303	50.6785	16303K.VVEIAPAAHLDPQLR.T	620.031	3	620.03	2.39	3.436
sp|P11498|PYC_HUMAN	27	NIC_single	305481	6814	0	U	K.YSLQYYM*GLAEELVR.A	6.21819	11.2866	11.5329	8.6312	2.72003	6.63997	8.17323	8.62821	8.61445	1	24148	72.5535	24148K.YSLQYYM*GLAEELVR.A	694.026	3	694.026	1.17	2.972
sp|Q06830|PRDX1_HUMAN	28	NIC_single	305481	3004	1	R	R.QITVNDLPVGR.S	21.5186	176.083	38.4652	6.74368	62.9032	16.114	11.2781	84.3137	10.5292	1	15940	49.6833	15940R.QITVNDLPVGR.S	720.923	2	720.922	0.52	2.747
sp|P15529-2|MCP_HUMAN	29	NIC_single	305481	923	6	R	K.ADGGAEYATYQTK.S	8.64516	3.52257	7.6824	6.94316	3.35675	6.25131	7.05247	7.74224	2.28076	1	11513	37.674	11513K.ADGGAEYATYQTK.S	916.975	2	916.975	0.11	4.527
sp|P15529-2|MCP_HUMAN	29	NIC_single	305481	2690	15	R	R.FPVVENGK.Q	33.9178	12.6124	32.4291	48.7018	25.4993	59.7182	29.8833	34.6132	8.21614	0.636046	15232	47.6963	15232R.FPVVENGK.Q	674.406	2	674.405	0.43	1.815
sp|P15529-2|MCP_HUMAN	29	NIC_single	305481	1693	15	R	K.QISGFGK.K	212.095	61.977	160.908	304.812	134.453	332.444	163.184	158.131	46.9928	0.981499	13122	42.0012	13122K.QISGFGK.K	597.866	2	597.866	-0.56	2.11
sp|P15529-2|MCP_HUMAN	29	NIC_single	305481	10575	6	R	K.STTPAEQR.G	10.4168	1.95306	8.49505	14.6627	13.6593	16.5387	3.26269	9.93219	0	0.98528	4604	18.9733	4604K.STTPAEQR.G	559.804	2	559.804	-0.13	2.477
sp|P13612|ITA4_HUMAN	30	NIC_single	305481	1076	0	U	R.ADGISSTFSQR.I	9.85207	0	15.859	12.3338	13.5742	25.784	6.02141	9.8345	1.88381	0.848706	11839	38.5495	11839R.ADGISSTFSQR.I	699.364	2	699.365	-0.42	2.862
sp|P13612|ITA4_HUMAN	30	NIC_single	305481	824	0	U	R.ATGFPEPNPR.V	98.4042	45.9132	85.0465	79.1007	77.0042	148.514	28.8076	71.6969	26.5942	0.932156	11307	37.1227	11307R.ATGFPEPNPR.V	657.854	2	657.854	0.48	2.813
sp|P13612|ITA4_HUMAN	30	NIC_single	305481	3370	0	U	R.IEGLQISK.S	83.2222	26.9199	138.336	124.499	127.472	294.844	46.6924	109.746	32.8695	0.934105	16706	51.7767	16706R.IEGLQISK.S	673.427	2	673.426	0.51	2.957
sp|P13612|ITA4_HUMAN	30	NIC_single	305481	1170	0	U	R.SDSAVLLR.T	54.2415	31.5464	99.2827	95.6391	95.5739	280.008	31.4833	80.7186	29.0258	0.727689	12028	39.0567	12028R.SDSAVLLR.T	545.326	2	545.327	-0.91	2.523
sp|P13612|ITA4_HUMAN	30	NIC_single	305481	260	1	R	K.SILQEENR.R	33.2594	36.6039	33.2641	25.6073	38.467	41.1671	14.5067	15.6899	21.0179	0.961659	10131	33.9693	10131K.SILQEENR.R	609.338	2	609.338	-0.05	1.542
sp|Q6YHK3|CD109_HUMAN	31	NIC_single	305481	2774	2	R	R.AEQEGGM*QFWVSSESK.L	10.4358	3.43535	7.22562	7.475	2.60934	3.7346	6.57695	2.87786	2.41886	1	15410	48.1818	15410R.AEQEGGM*QFWVSSESK.L	1137.56	2	1137.56	-0.18	3.002
sp|Q6YHK3|CD109_HUMAN	31	NIC_single	305481	4000	2	R	K.ALSEFAALM*NTER.T	51.3367	46.7441	44.1104	55.6463	27.5634	44.0375	30.9053	40.0193	31.5755	0.867322	18038	55.4258	18038K.ALSEFAALM*NTER.T	849.44	2	849.44	-0.65	2.473
sp|Q6YHK3|CD109_HUMAN	31	NIC_single	305481	5371	2	R	R.CFLEADPYIDIDQNVLHR.T	82.3027	74.9825	69.3468	69.1681	39.9253	63.5902	47.7034	52.8655	48.4456	0.86487	20932	63.424	20932R.CFLEADPYIDIDQNVLHR.T	816.412	3	816.412	-0.24	6.137
sp|Q6YHK3|CD109_HUMAN	31	NIC_single	305481	5390	2	R	R.CFLEADPYIDIDQNVLHR.T	33.6431	28.4058	23.946	28.7494	16.4525	26.2606	16.6118	23.5966	22.1455	0.832895	20972	63.5328	20972R.CFLEADPYIDIDQNVLHR.T	816.412	3	816.412	-0.24	5.428
sp|Q6YHK3|CD109_HUMAN	31	NIC_single	305481	6038	3	R	K.IPVQLVFK.N	20.7771	21.562	15.836	15.1641	9.94641	12.4498	13.1856	16.778	12.1002	1	22369	67.4438	22369K.IPVQLVFK.N	701.466	2	701.465	1.02	1.909
sp|Q6YHK3|CD109_HUMAN	31	NIC_single	305481	6297	3	R	R.ISVTQPDSIVGIVAVDK.S	170.233	144.884	136.126	128.439	66.6345	100.209	95.5441	106.834	69.4657	1	22925	68.9782	22925R.ISVTQPDSIVGIVAVDK.S	733.771	3	733.772	-0.1	4.45
sp|Q6YHK3|CD109_HUMAN	31	NIC_single	305481	5965	2	R	R.IVTLFSDFKPYK.T	91.4507	80.6618	76.5312	78.0392	40.9055	51.8312	65.2105	59.5139	49.7778	1	22194	66.928	22194R.IVTLFSDFKPYK.T	715.77	3	715.769	0.83	4.407
sp|Q6YHK3|CD109_HUMAN	31	NIC_single	305481	3855	2	R	R.NSLGGFASTQDTTVALK.A	40.1492	39.6007	42.3821	39.569	22.9771	37.6595	32.4334	24.6692	21.678	0.913854	17730	54.5762	17730R.NSLGGFASTQDTTVALK.A	723.404	3	723.404	0.01	2.795
sp|Q6YHK3|CD109_HUMAN	31	NIC_single	305481	7583	3	R	K.SNLIQQWLSQQSDLGVISK.T	36.5766	32.315	32.568	26.9339	16.1371	32.756	27.3178	22.8918	20.3013	0.958734	25947	77.6698	25947K.SNLIQQWLSQQSDLGVISK.T	868.159	3	868.158	0.31	3.929
sp|Q6YHK3|CD109_HUMAN	31	NIC_single	305481	5229	2	R	K.SYSQSILLDLTDNR.L	10.3913	10.9466	9.29045	8.19001	3.55992	9.85841	7.68706	10.606	6.29605	0.67428	20630	62.5802	20630K.SYSQSILLDLTDNR.L	927.495	2	927.494	0.95	3.402
sp|Q92692-2|NECT2_HUMAN	32	NIC_single	305481	2210	1	R	K.ETQVSGTLAGTVTVTSR.F	53.1483	48.0043	43.4747	43.5712	25.6384	39.748	34.7629	42.1741	32.5716	0.84321	14207	44.903	14207K.ETQVSGTLAGTVTVTSR.F	646.023	3	646.023	0.25	3.869
sp|Q92692-2|NECT2_HUMAN	32	NIC_single	305481	7271	1	R	R.ISWLSSLDWEAK.E	31.0159	31.094	27.3257	19.8591	16.0662	22.8201	21.5143	61.9393	14.9847	0.542571	25232	75.6647	25232R.ISWLSSLDWEAK.E	631.689	3	631.689	0.23	2.788
sp|Q09666|AHNK_HUMAN	35	NIC_single	305481	1591	0	U	K.ADVDISGPK.I	32.3501	34.7316	58.1435	26.5791	59.5779	96.949	13.7117	88.433	12.2842	1	12905	41.4175	12905K.ADVDISGPK.I	680.397	2	680.398	-0.79	3.086
sp|P07900-2|HS90A_HUMAN	36	NIC_single	305481	517	4	R	K.EDQTEYLEER.R	14.2647	15.4352	11.2616	12.6767	8.12797	10.2399	11.9659	10.7437	8.82203	1	10664	35.3873	10664K.EDQTEYLEER.R	770.87	2	770.87	-0.45	3.442
sp|P07900-2|HS90A_HUMAN	36	NIC_single	305481	4248	1	R	R.GVVDSEDLPLNISR.E	42.1415	33.2086	36.8498	28.1658	19.1791	25.6077	22.2431	23.683	17.0861	1	18563	56.854	18563R.GVVDSEDLPLNISR.E	871.978	2	871.978	0.21	3.956
sp|P08238|HS90B_HUMAN	36	NIC_single	305481	3954	0	U	R.NPDDITQEEYGEFYK.S	60.6344	50.009	44.6668	50.6749	22.0001	30.3324	34.3646	41.7806	33.3126	1	17941	55.1578	17941R.NPDDITQEEYGEFYK.S	769.379	3	769.379	-0.23	4.452
sp|P08195|4F2_HUMAN	37	NIC_single	305481	3420	3	R	K.ADLLLSTQPGR.E	63.5721	60.5654	58.3236	55.5434	28.9401	48.5698	41.0448	48.6344	31.4515	0.800021	16815	52.08	16815K.ADLLLSTQPGR.E	700.409	2	700.409	-0.34	3.134
sp|P08195|4F2_HUMAN	37	NIC_single	305481	4105	3	R	K.ADLLLSTQPGREEGSPLELER.L	20.621	15.8835	12.8748	16.4525	8.17165	9.7401	9.26205	6.9043	6.79427	0.805178	18261	56.0285	18261K.ADLLLSTQPGREEGSPLELER.L	847.123	3	847.124	-0.53	3.976
sp|P08195|4F2_HUMAN	37	NIC_single	305481	4174	3	R	K.ADLLLSTQPGREEGSPLELER.L	18.1212	19.7548	14.882	12.1398	10.3294	14.8919	15.7093	12.49	7.16174	0.967893	18407	56.4337	18407K.ADLLLSTQPGREEGSPLELER.L	847.123	3	847.124	-0.65	4.263
sp|P08195|4F2_HUMAN	37	NIC_single	305481	4265	3	R	K.ADLLLSTQPGREEGSPLELER.L	279.178	255.997	259.806	235.769	141.405	234.964	168.137	188.052	162.438	0.999425	18600	56.9593	18600K.ADLLLSTQPGREEGSPLELER.L	635.594	4	635.595	-0.31	2.927
sp|P08195|4F2_HUMAN	37	NIC_single	305481	4285	3	R	K.ADLLLSTQPGREEGSPLELER.L	390.993	361.247	381.063	351.406	211.514	351.851	251.473	273.026	206.753	0.996786	18644	57.0798	18644K.ADLLLSTQPGREEGSPLELER.L	847.124	3	847.124	0.39	4.727
sp|P08195|4F2_HUMAN	37	NIC_single	305481	4467	3	R	K.ADLLLSTQPGREEGSPLELER.L	40.7651	46.3752	37.1716	48.3841	27.3948	42.0589	29.2791	26.3555	24.5368	1	19030	58.146	19030K.ADLLLSTQPGREEGSPLELER.L	847.124	3	847.124	0.34	4.618
sp|P08195|4F2_HUMAN	37	NIC_single	305481	4649	3	R	K.ADLLLSTQPGREEGSPLELER.L	18.3564	20.9063	13.9991	15.0205	10.3626	15.8744	10.4839	17.7474	12.2171	1	19409	59.191	19409K.ADLLLSTQPGREEGSPLELER.L	847.124	3	847.124	0.75	3.498
sp|P08195|4F2_HUMAN	37	NIC_single	305481	4827	3	R	K.ADLLLSTQPGREEGSPLELER.L	13.3736	21.7261	20.6433	12.3442	9.4876	20.0609	14.001	24.1868	12.2926	0.994784	19784	60.2367	19784K.ADLLLSTQPGREEGSPLELER.L	847.124	3	847.124	0.63	3.133
sp|P08195|4F2_HUMAN	37	NIC_single	305481	5080	3	R	K.ADLLLSTQPGREEGSPLELER.L	20.1334	23.0437	13.9606	21.3282	12.8048	19.7044	16.8218	12.3136	8.98646	0.961329	20315	61.7152	20315K.ADLLLSTQPGREEGSPLELER.L	847.124	3	847.124	0.81	2.732
sp|P08195|4F2_HUMAN	37	NIC_single	305481	5952	3	R	K.ADLLLSTQPGREEGSPLELER.L	10.8497	14.8978	9.27431	2.12087	11.7881	7.34809	7.19396	11.0073	3.59116	1	22169	66.8613	22169K.ADLLLSTQPGREEGSPLELER.L	847.124	3	847.124	0.32	2.564
sp|P08195|4F2_HUMAN	37	NIC_single	305481	6022	3	R	K.ADLLLSTQPGREEGSPLELER.L	7.67874	12.5486	7.52137	6.1083	10.3578	6.91898	3.13841	7.75488	2.04851	0.988521	22333	67.343	22333K.ADLLLSTQPGREEGSPLELER.L	847.125	3	847.124	1.87	2.185
sp|P08195|4F2_HUMAN	37	NIC_single	305481	6116	3	R	K.ADLLLSTQPGREEGSPLELER.L	6.42061	8.56913	7.39365	7.15815	9.04895	7.38512	7.72255	3.69649	2.95238	1	22533	67.8957	22533K.ADLLLSTQPGREEGSPLELER.L	847.124	3	847.124	0.71	2.647
sp|P08195|4F2_HUMAN	37	NIC_single	305481	6612	3	R	K.ADLLLSTQPGREEGSPLELER.L	6.28819	10.9468	3.11652	7.68495	6.68577	6.41006	2.96373	3.4048	3.53997	0.852862	23686	71.2365	23686K.ADLLLSTQPGREEGSPLELER.L	847.124	3	847.124	0.02	2.179
sp|P08195|4F2_HUMAN	37	NIC_single	305481	7973	3	R	K.ADLLLSTQPGREEGSPLELER.L	4.22121	2.80269	7.56447	2.27259	6.78983	7.52248	2.77176	7.15874	16.5002	1	26811	80.1062	26811K.ADLLLSTQPGREEGSPLELER.L	847.123	3	847.124	-0.32	2.711
sp|P08195|4F2_HUMAN	37	NIC_single	305481	8137	3	R	K.ADLLLSTQPGREEGSPLELER.L	9.13621	7.95954	11.4409	8.44591	6.76941	3.12373	6.03909	3.74175	6.63507	1	27174	81.111	27174K.ADLLLSTQPGREEGSPLELER.L	847.124	3	847.124	-0.13	2.461
sp|P08195|4F2_HUMAN	37	NIC_single	305481	9159	3	R	K.ADLLLSTQPGREEGSPLELER.L	12.9272	13.7059	8.59362	12.1366	1.46108	14.4453	8.984	9.7442	3.7052	0.877085	29938	90.65	29938K.ADLLLSTQPGREEGSPLELER.L	847.123	3	847.124	-0.99	3.276
sp|P08195|4F2_HUMAN	37	NIC_single	305481	6821	3	R	K.DASSFLAEWQNITK.G	80.8226	65.5006	74.1097	57.522	35.7796	54.4273	41.5969	50.8308	38.5551	0.93862	24164	72.5975	24164K.DASSFLAEWQNITK.G	690.042	3	690.042	0.22	2.83
sp|P08195|4F2_HUMAN	37	NIC_single	305481	6221	3	R	K.DDVAQTDLLQIDPNFGSK.E	43.8974	81.1641	40.8037	45.6706	22.3354	36.3379	35.3842	33.5492	27.8598	0.976528	22759	68.5202	22759K.DDVAQTDLLQIDPNFGSK.E	812.1	3	812.1	-0.25	4.755
sp|P08195|4F2_HUMAN	37	NIC_single	305481	7172	3	R	K.DDVAQTDLLQIDPNFGSKEDFDSLLQSAK.K	8.20934	11.6581	7.87796	8.75046	6.74876	8.07695	3.3857	12.1748	6.38867	1	25024	75.0905	25024K.DDVAQTDLLQIDPNFGSKEDFDSLLQSAK.K	975.015	4	975.015	0.26	3.908
sp|P08195|4F2_HUMAN	37	NIC_single	305481	7326	3	R	K.DDVAQTDLLQIDPNFGSKEDFDSLLQSAK.K	16.7342	20.9591	21.6488	17.1469	5.44159	15.4145	11.7228	15.5726	10.4298	0.99922	25358	76.019	25358K.DDVAQTDLLQIDPNFGSKEDFDSLLQSAK.K	1299.68	3	1299.68	0.69	6.425
sp|P08195|4F2_HUMAN	37	NIC_single	305481	7495	3	R	K.DDVAQTDLLQIDPNFGSKEDFDSLLQSAK.K	22.9048	24.3529	28.5335	22.6036	12.4916	20.983	16.4264	15.7009	15.9186	0.748781	25748	77.1213	25748K.DDVAQTDLLQIDPNFGSKEDFDSLLQSAK.K	975.015	4	975.015	0.01	4.637
sp|P08195|4F2_HUMAN	37	NIC_single	305481	7600	3	R	K.DDVAQTDLLQIDPNFGSKEDFDSLLQSAK.K	13.987	9.35906	13.3356	7.52951	6.57361	8.63869	6.68401	8.62238	3.68674	0.817886	25986	77.7835	25986K.DDVAQTDLLQIDPNFGSKEDFDSLLQSAK.K	975.015	4	975.015	0.08	5.232
sp|P08195|4F2_HUMAN	37	NIC_single	305481	7649	3	R	K.DDVAQTDLLQIDPNFGSKEDFDSLLQSAK.K	10.6978	11.2083	11.1658	9.06051	10.76	12.0508	6.67068	9.35899	3.57694	1	26106	78.1292	26106K.DDVAQTDLLQIDPNFGSKEDFDSLLQSAK.K	975.015	4	975.015	0.42	5.076
sp|P08195|4F2_HUMAN	37	NIC_single	305481	8222	3	R	K.DDVAQTDLLQIDPNFGSKEDFDSLLQSAK.K	10.6169	23.8141	15.2467	8.722	19.8942	10.6096	10.4162	16.2541	7.61265	1	27362	81.6305	27362K.DDVAQTDLLQIDPNFGSKEDFDSLLQSAK.K	975.014	4	975.015	-0.65	4.441
sp|P08195|4F2_HUMAN	37	NIC_single	305481	8666	3	R	K.DDVAQTDLLQIDPNFGSKEDFDSLLQSAK.K	9.27381	9.85881	8.89498	11.5155	6.11756	7.0651	7.6876	6.12266	8.52339	1	28333	84.2883	28333K.DDVAQTDLLQIDPNFGSKEDFDSLLQSAK.K	975.016	4	975.015	1.39	3.923
sp|P08195|4F2_HUMAN	37	NIC_single	305481	4746	3	R	K.EDFDSLLQSAK.K	8.20049	12.4684	8.74807	10.7359	3.78048	10.2087	3.82115	8.96486	6.54564	0.537415	19615	59.7665	19615K.EDFDSLLQSAK.K	855.97	2	855.969	0.39	2.78
sp|P08195|4F2_HUMAN	37	NIC_single	305481	4878	3	R	K.EDFDSLLQSAK.K	18.2416	11.7846	17.6986	9.37408	7.09634	11.581	12.3747	13.0639	11.3618	1	19890	60.5332	19890K.EDFDSLLQSAK.K	855.969	2	855.969	-0.29	3.147
sp|P08195|4F2_HUMAN	37	NIC_single	305481	4931	3	R	K.EDFDSLLQSAK.K	22.4424	24.4782	19.2622	19.496	14.2867	18.0494	13.772	19.2044	12.5773	1	20002	60.8428	20002K.EDFDSLLQSAK.K	855.97	2	855.969	0.36	3.353
sp|P08195|4F2_HUMAN	37	NIC_single	305481	5108	3	R	K.EDFDSLLQSAK.K	363.282	336.411	304.788	280.14	166.651	247.22	221.212	232.385	162.542	1	20375	61.8798	20375K.EDFDSLLQSAK.K	855.97	2	855.969	0.3	4.036
sp|P08195|4F2_HUMAN	37	NIC_single	305481	5285	3	R	K.EDFDSLLQSAK.K	33.0494	78.5277	38.4483	37.8814	22.5577	39.2103	24.8436	28.7458	23.4	1	20751	62.9175	20751K.EDFDSLLQSAK.K	855.969	2	855.969	0.12	3.788
sp|P08195|4F2_HUMAN	37	NIC_single	305481	5457	3	R	K.EDFDSLLQSAK.K	22.3677	24.0842	25.1987	17.6339	16.6197	22.0093	15.5815	17.1168	16.2688	1	21119	63.9505	21119K.EDFDSLLQSAK.K	855.97	2	855.969	0.35	3.786
sp|P08195|4F2_HUMAN	37	NIC_single	305481	5631	3	R	K.EDFDSLLQSAK.K	20.2019	16.1068	20.9098	16.4644	8.07876	14.7473	16.2937	14.6988	12.9622	1	21491	64.9667	21491K.EDFDSLLQSAK.K	855.969	2	855.969	0.17	3.405
sp|P08195|4F2_HUMAN	37	NIC_single	305481	5682	3	R	K.EDFDSLLQSAK.K	15.4695	14.5731	11.8019	8.36105	7.67024	13.2528	8.80216	11.0259	8.80521	1	21601	65.2692	21601K.EDFDSLLQSAK.K	855.969	2	855.969	-0.21	3.054
sp|P08195|4F2_HUMAN	37	NIC_single	305481	5723	3	R	K.EDFDSLLQSAK.K	10.7749	14.5464	11.0062	10.7495	3.00387	11.5882	7.00891	7.98598	4.10552	1	21686	65.501	21686K.EDFDSLLQSAK.K	855.969	2	855.969	-0.22	3.337
sp|P08195|4F2_HUMAN	37	NIC_single	305481	5809	3	R	K.EDFDSLLQSAK.K	12.9596	19.9417	15.3837	18.0503	6.328	14.4312	9.83508	7.64846	9.45266	0.989874	21867	66.0127	21867K.EDFDSLLQSAK.K	855.969	2	855.969	0.02	3.177
sp|P08195|4F2_HUMAN	37	NIC_single	305481	6035	3	R	K.EDFDSLLQSAK.K	11.523	8.67818	10.4731	9.04861	6.84882	8.15134	2.79655	7.54637	2.29005	1	22362	67.4238	22362K.EDFDSLLQSAK.K	855.971	2	855.969	1.6	3.096
sp|P08195|4F2_HUMAN	37	NIC_single	305481	6782	3	R	K.EDFDSLLQSAK.K	9.21413	8.13509	9.6806	3.56634	6.85136	9.62482	8.19849	7.50017	6.90622	1	24079	72.3635	24079K.EDFDSLLQSAK.K	855.969	2	855.969	-0.58	2.65
sp|P08195|4F2_HUMAN	37	NIC_single	305481	7930	3	R	K.EDFDSLLQSAK.K	11.3376	8.08075	11.2503	9.60393	3.06052	3.7295	8.20735	7.2721	8.85419	0.62154	26718	79.8478	26718K.EDFDSLLQSAK.K	855.969	2	855.969	-0.05	2.243
sp|P08195|4F2_HUMAN	37	NIC_single	305481	9147	3	R	K.EDFDSLLQSAK.K	52.166	45.1073	46.5233	43.462	27.8379	50.7885	50.9633	36.0137	29.4206	1	29912	90.5838	29912K.EDFDSLLQSAK.K	855.97	2	855.969	0.25	3.126
sp|P08195|4F2_HUMAN	37	NIC_single	305481	1649	3	R	R.EEGSPLELER.L	80.9402	91.1917	87.7257	74.9325	49.7006	69.6578	47.1289	60.3396	47.3519	0.915863	13028	41.7473	13028R.EEGSPLELER.L	694.367	2	694.367	0.06	3.146
sp|P08195|4F2_HUMAN	37	NIC_single	305481	3448	3	R	K.EVELNELEPEK.Q	96.3337	102.667	109.232	75.087	45.4786	118.007	66.7387	69.3702	47.2923	0.94147	16874	52.2398	16874K.EVELNELEPEK.Q	893.996	2	893.996	0.58	4.355
sp|P08195|4F2_HUMAN	37	NIC_single	305481	3466	3	R	K.EVELNELEPEKQPM*NAASGAAM*SLAGAEK.N	13.2403	12.9757	15.5068	12.0589	8.68917	16.7317	13.1138	13.1676	9.18489	1	16910	52.334	16910K.EVELNELEPEKQPM*NAASGAAM*SLAGAEK.N	934.237	4	934.236	1.13	3.605
sp|P08195|4F2_HUMAN	37	NIC_single	305481	3697	3	R	K.EVELNELEPEKQPM*NAASGAAM*SLAGAEK.N	133.876	133.199	111.461	102.787	64.6417	96.1479	83.2323	82.2143	68.6238	1	17394	53.6542	17394K.EVELNELEPEKQPM*NAASGAAM*SLAGAEK.N	934.236	4	934.236	0.01	4.87
sp|P08195|4F2_HUMAN	37	NIC_single	305481	3880	3	R	K.EVELNELEPEKQPM*NAASGAAM*SLAGAEK.N	65.1288	67.5452	67.5016	60.8735	34.9852	48.9582	36.4744	46.4522	35.0552	1	17782	54.7153	17782K.EVELNELEPEKQPM*NAASGAAM*SLAGAEK.N	934.236	4	934.236	0.14	5.42
sp|P08195|4F2_HUMAN	37	NIC_single	305481	4101	3	R	K.EVELNELEPEKQPM*NAASGAAM*SLAGAEK.N	61.7151	64.8846	48.0066	62.9735	39.3422	52.1009	47.5335	41.682	32.4238	1	18253	56.0053	18253K.EVELNELEPEKQPM*NAASGAAM*SLAGAEK.N	934.236	4	934.236	-0.03	4.016
sp|P08195|4F2_HUMAN	37	NIC_single	305481	4129	3	R	K.EVELNELEPEKQPM*NAASGAAMSLAGAEK.N	253.091	233.873	243.076	221.516	119.309	178.502	170.266	166.928	132.847	1	18314	56.1797	18314K.EVELNELEPEKQPM*NAASGAAMSLAGAEK.N	930.237	4	930.238	-0.06	4.661
sp|P08195|4F2_HUMAN	37	NIC_single	305481	4158	3	R	K.EVELNELEPEKQPM*NAASGAAMSLAGAEK.N	97.134	86.6709	95.7002	84.2333	49.6119	79.0266	60.3906	71.4986	45.7376	1	18372	56.3377	18372K.EVELNELEPEKQPM*NAASGAAMSLAGAEK.N	744.391	5	744.391	-0.23	3.199
sp|P08195|4F2_HUMAN	37	NIC_single	305481	4282	3	R	K.EVELNELEPEKQPM*NAASGAAM*SLAGAEK.N	62.4274	58.6166	49.8882	46.3739	23.8016	38.1796	33.6448	30.7858	24.2549	1	18637	57.0592	18637K.EVELNELEPEKQPM*NAASGAAM*SLAGAEK.N	934.237	4	934.236	1.2	3.75
sp|P08195|4F2_HUMAN	37	NIC_single	305481	4297	3	R	K.EVELNELEPEKQPMNAASGAAM*SLAGAEK.N	14.3243	7.23079	9.98086	6.95903	2.52331	6.09279	7.58421	7.81007	3.26662	1	18669	57.1427	18669K.EVELNELEPEKQPMNAASGAAM*SLAGAEK.N	1239.98	3	1239.98	0.24	5.475
sp|P08195|4F2_HUMAN	37	NIC_single	305481	4540	3	R	K.EVELNELEPEKQPM*NAASGAAMSLAGAEK.N	50.9516	51.9379	44.0339	48.7529	19.2058	39.7136	32.1534	38.0576	31.1437	1	19183	58.5643	19183K.EVELNELEPEKQPM*NAASGAAMSLAGAEK.N	930.239	4	930.238	1.12	3.996
sp|P08195|4F2_HUMAN	37	NIC_single	305481	4881	3	R	K.EVELNELEPEKQPMNAASGAAM*SLAGAEK.N	176.061	166.356	163.372	153.838	81.4265	134.562	127.352	132.838	93.2235	1	19897	60.5527	19897K.EVELNELEPEKQPMNAASGAAM*SLAGAEK.N	930.239	4	930.238	1.23	2.734
sp|P08195|4F2_HUMAN	37	NIC_single	305481	4921	3	R	K.EVELNELEPEKQPMNAASGAAM*SLAGAEK.N	61.1965	64.4426	65.3569	53.3344	26.8193	47.718	39.0467	43.6667	30.0105	1	19978	60.7778	19978K.EVELNELEPEKQPMNAASGAAM*SLAGAEK.N	930.239	4	930.238	1.61	2.317
sp|P08195|4F2_HUMAN	37	NIC_single	305481	4928	3	R	K.EVELNELEPEKQPMNAASGAAMSLAGAEK.N	109.448	100.409	94.0386	97.8231	59.8075	68.2236	72.6276	80.8542	61.0374	1	19995	60.8243	19995K.EVELNELEPEKQPMNAASGAAMSLAGAEK.N	926.24	4	926.239	1.01	3.106
sp|P08195|4F2_HUMAN	37	NIC_single	305481	5041	3	R	K.EVELNELEPEKQPMNAASGAAMSLAGAEK.N	19.3135	16.539	14.4812	13.4484	10.7582	13.7757	12.0439	11.2683	10.2689	1	20236	61.5	20236K.EVELNELEPEKQPMNAASGAAMSLAGAEK.N	926.24	4	926.239	1.62	2.784
sp|P08195|4F2_HUMAN	37	NIC_single	305481	3658	3	R	K.FTGLSKEELLK.V	537.9	479.027	467.543	459.801	281.489	412.374	331.146	348.578	256.662	0.943847	17310	53.4205	17310K.FTGLSKEELLK.V	651.406	3	651.406	-0.2	3.517
sp|P08195|4F2_HUMAN	37	NIC_single	305481	3847	3	R	K.FTGLSKEELLK.V	49.3447	81.8628	55.1483	59.9453	52.4729	47.3361	30.2756	25.1966	27.0537	0.616848	17713	54.5302	17713K.FTGLSKEELLK.V	651.406	3	651.406	-0.24	2.011
sp|P08195|4F2_HUMAN	37	NIC_single	305481	9160	3	R	K.FTGLSKEELLK.V	90.5466	93.3155	83.5837	80.6258	50.3299	69.4391	51.6238	59.0365	49.3769	0.761958	29942	90.6613	29942K.FTGLSKEELLK.V	651.406	3	651.406	-0.31	1.754
sp|P08195|4F2_HUMAN	37	NIC_single	305481	4468	3	R	R.GENSWFSTQVDTVATK.V	68.3101	52.9909	61.3884	57.9073	34.7757	45.2886	43.8046	44.3054	34.3991	0.97312	19031	58.1482	19031R.GENSWFSTQVDTVATK.V	743.392	3	743.391	0.25	2.628
sp|P08195|4F2_HUMAN	37	NIC_single	305481	6107	3	R	R.GENSWFSTQVDTVATK.V	13.9805	10.4727	12.4014	19.9172	20.5608	17.505	15.839	10.1004	9.73533	0.894063	22516	67.8497	22516R.GENSWFSTQVDTVATK.V	743.39	3	743.391	-2.29	1.868
sp|P08195|4F2_HUMAN	37	NIC_single	305481	6788	3	R	R.GENSWFSTQVDTVATK.V	12.8759	11.9868	9.04014	12.8475	6.856	15.8427	9.3283	9.45068	13.3201	0.894265	24091	72.3968	24091R.GENSWFSTQVDTVATK.V	743.39	3	743.391	-1.97	2.215
sp|P08195|4F2_HUMAN	37	NIC_single	305481	8656	3	R	R.GENSWFSTQVDTVATK.V	7.31973	8.08763	7.85437	8.5528	3.45856	12.106	8.16753	4.13964	3.30901	1	28313	84.2335	28313R.GENSWFSTQVDTVATK.V	743.393	3	743.391	1.59	1.898
sp|P08195|4F2_HUMAN	37	NIC_single	305481	2570	3	R	K.GLVLGPIHK.N	152.639	130.839	127.447	114.496	73.5076	100.479	93.6594	95.1964	65.5445	1	14972	46.9763	14972K.GLVLGPIHK.N	696.461	2	696.461	0.52	3.342
sp|P08195|4F2_HUMAN	37	NIC_single	305481	2926	3	R	K.GLVLGPIHK.N	51.0661	43.8717	30.5154	44.0155	29.6901	59.7368	32.3713	34.1422	30.3918	1	15775	49.233	15775K.GLVLGPIHK.N	464.643	3	464.643	0.19	2.93
sp|P08195|4F2_HUMAN	37	NIC_single	305481	5429	3	R	K.GLVLGPIHK.N	18.4353	21.0401	16.6679	13.8182	10.8477	16.303	16.9316	18.5325	9.83589	0.581522	21058	63.7753	21058K.GLVLGPIHK.N	464.643	3	464.643	-0.4	2.42
sp|P08195|4F2_HUMAN	37	NIC_single	305481	9148	3	R	K.GLVLGPIHK.N	279.001	264.363	258.552	243.138	128.855	212.14	194.17	185.182	141.748	0.869626	29916	90.5957	29916K.GLVLGPIHK.N	464.642	3	464.643	-0.62	2.392
sp|P08195|4F2_HUMAN	37	NIC_single	305481	6390	3	R	K.GQSEDPGSLLSLFR.R	11.6491	10.2906	8.41004	11.2876	6.84781	12.2237	7.31627	8.46261	6.28561	1	23156	69.683	23156K.GQSEDPGSLLSLFR.R	867.967	2	867.965	2.02	2.791
sp|P08195|4F2_HUMAN	37	NIC_single	305481	6527	3	R	K.GQSEDPGSLLSLFR.R	130.491	118.698	108.297	116.477	61.9798	105.856	92.5655	84.9853	79.2471	0.884996	23493	70.692	23493K.GQSEDPGSLLSLFR.R	867.967	2	867.965	1.96	3.406
sp|P08195|4F2_HUMAN	37	NIC_single	305481	6686	3	R	K.GQSEDPGSLLSLFR.R	50.6909	41.4309	44.2002	45.0107	21.4497	36.4359	35.3427	35.3648	20.1656	1	23862	71.7432	23862K.GQSEDPGSLLSLFR.R	867.967	2	867.965	2.11	2.481
sp|P08195|4F2_HUMAN	37	NIC_single	305481	6854	3	R	K.GQSEDPGSLLSLFR.R	34.0933	29.3234	34.8103	27.8577	13.8808	22.6871	23.8322	24.3094	19.3029	1	24238	72.803	24238K.GQSEDPGSLLSLFR.R	867.965	2	867.965	0.29	2.326
sp|P08195|4F2_HUMAN	37	NIC_single	305481	7214	3	R	K.GQSEDPGSLLSLFR.R	14.6323	12.6748	13.6823	9.70549	2.76075	10.0427	11.3202	7.80907	10.9371	1	25112	75.3295	25112K.GQSEDPGSLLSLFR.R	867.965	2	867.965	-0.2	2.647
sp|P08195|4F2_HUMAN	37	NIC_single	305481	7397	3	R	K.GQSEDPGSLLSLFR.R	22.6136	23.3747	18.8903	21.5237	10.3729	17.6257	14.3058	12.2017	12.4952	1	25515	76.4575	25515K.GQSEDPGSLLSLFR.R	867.965	2	867.965	0.43	2.137
sp|P08195|4F2_HUMAN	37	NIC_single	305481	7554	3	R	K.GQSEDPGSLLSLFR.R	11.5934	14.2927	12.5696	13.3379	8.18956	11.5359	8.42207	10.6574	8.74372	0.855876	25881	77.4925	25881K.GQSEDPGSLLSLFR.R	867.965	2	867.965	0.05	1.349
sp|P08195|4F2_HUMAN	37	NIC_single	305481	7711	3	R	K.GQSEDPGSLLSLFR.R	16.4358	19.416	14.7737	13.9924	8.50804	15.4383	14.3429	9.77964	3.78467	0.738276	26247	78.5295	26247K.GQSEDPGSLLSLFR.R	867.965	2	867.965	-0.16	2.489
sp|P08195|4F2_HUMAN	37	NIC_single	305481	7878	3	R	K.GQSEDPGSLLSLFR.R	19.8793	15.069	17.7719	12.5652	7.57531	12.2252	8.7003	9.94523	12.5286	1	26609	79.5488	26609K.GQSEDPGSLLSLFR.R	867.965	2	867.965	-0.11	2.682
sp|P08195|4F2_HUMAN	37	NIC_single	305481	8051	3	R	K.GQSEDPGSLLSLFR.R	11.5128	15.0472	14.598	15.7059	8.6592	13.3007	11.4428	10.9843	3.47905	1	26984	80.5912	26984K.GQSEDPGSLLSLFR.R	867.964	2	867.965	-0.51	1.953
sp|P08195|4F2_HUMAN	37	NIC_single	305481	8435	3	R	K.GQSEDPGSLLSLFR.R	10.8563	12.5777	13.4137	11.3482	7.81522	8.66258	8.54617	6.34212	6.4085	0.956918	27834	82.9325	27834K.GQSEDPGSLLSLFR.R	867.965	2	867.965	0.55	1.807
sp|P08195|4F2_HUMAN	37	NIC_single	305481	8737	3	R	K.GQSEDPGSLLSLFR.R	18.6726	21.3699	12.6499	24.1146	7.47134	17.5749	15.9594	13.9072	11.537	0.85405	28496	84.7463	28496K.GQSEDPGSLLSLFR.R	867.965	2	867.965	-0.25	2.735
sp|P08195|4F2_HUMAN	37	NIC_single	305481	8780	3	R	K.GQSEDPGSLLSLFR.R	15.1374	21.8807	16.0333	14.3062	8.63478	7.05693	7.85011	9.09978	10.6614	1	28594	85.0103	28594K.GQSEDPGSLLSLFR.R	867.965	2	867.965	0.25	2.685
sp|P08195|4F2_HUMAN	37	NIC_single	305481	9149	3	R	K.GQSEDPGSLLSLFR.R	85.366	78.0267	69.5242	66.7266	39.4618	57.9288	49.5057	53.3482	47.4964	0.864331	29917	90.5962	29917K.GQSEDPGSLLSLFR.R	867.965	2	867.965	0.31	3.052
sp|P08195|4F2_HUMAN	37	NIC_single	305481	2633	3	R	K.GRLDYLSSLK.V	144.704	111.118	120.578	125.778	79.5356	106.355	89.6873	115.392	78.1059	0.713376	15107	47.3463	15107K.GRLDYLSSLK.V	537.328	3	537.327	0.64	3.553
sp|P08195|4F2_HUMAN	37	NIC_single	305481	10961	3	R	R.HWDQNER.F	100.977	86.4404	80.8403	56.0225	54.9974	76.504	69.4526	65.6298	51.858	0.88352	5458	21.3255	5458R.HWDQNER.F	607.299	2	607.299	-0.07	2.186
sp|P08195|4F2_HUMAN	37	NIC_single	305481	4042	3	R	R.IGDLQAFQGHGAGNLAGLK.G	389.293	337.471	329.046	269.228	176.953	284.39	226.235	260.779	209.919	0.935412	18130	55.6723	18130R.IGDLQAFQGHGAGNLAGLK.G	775.774	3	775.774	0.1	5.812
sp|P08195|4F2_HUMAN	37	NIC_single	305481	4227	3	R	R.IGDLQAFQGHGAGNLAGLK.G	68.8307	68.9677	66.359	46.6988	34.3926	117.159	37.9969	49.5639	33.6911	0.880446	18516	56.726	18516R.IGDLQAFQGHGAGNLAGLK.G	775.774	3	775.774	-0.14	6.795
sp|P08195|4F2_HUMAN	37	NIC_single	305481	4447	3	R	R.IGDLQAFQGHGAGNLAGLK.G	28.6183	24.1843	26.1426	25.8787	15.563	23.4294	18.6454	20.9232	14.9742	0.595046	18988	58.0292	18988R.IGDLQAFQGHGAGNLAGLK.G	775.774	3	775.774	0.35	4.991
sp|P08195|4F2_HUMAN	37	NIC_single	305481	4840	3	R	R.IGDLQAFQGHGAGNLAGLK.G	16.0846	20.4561	13.0303	11.4748	10.0316	13.6451	8.04672	14.3781	12.976	0.940353	19810	60.3078	19810R.IGDLQAFQGHGAGNLAGLK.G	775.774	3	775.774	0.46	3.98
sp|P08195|4F2_HUMAN	37	NIC_single	305481	4980	3	R	R.IGDLQAFQGHGAGNLAGLK.G	22.2346	20.6175	22.3241	13.4543	11.6255	18.7226	15.1791	29.8059	11.7596	0.993223	20104	61.1285	20104R.IGDLQAFQGHGAGNLAGLK.G	775.774	3	775.774	0.1	5.037
sp|P08195|4F2_HUMAN	37	NIC_single	305481	5095	3	R	R.IGDLQAFQGHGAGNLAGLK.G	14.1717	20.732	17.8033	9.80474	11.8387	17.835	10.2388	17.3169	11.6042	1	20347	61.7997	20347R.IGDLQAFQGHGAGNLAGLK.G	775.774	3	775.774	0.14	4.583
sp|P08195|4F2_HUMAN	37	NIC_single	305481	5123	3	R	R.IGDLQAFQGHGAGNLAGLK.G	20.5003	15.3632	18.3029	14.4111	11.3483	19.3334	7.72707	15.2819	14.6946	0.820624	20405	61.9597	20405R.IGDLQAFQGHGAGNLAGLK.G	775.774	3	775.774	0.11	5.91
sp|P08195|4F2_HUMAN	37	NIC_single	305481	5415	3	R	R.IGDLQAFQGHGAGNLAGLK.G	20.6836	14.3461	16.8074	13.8379	11.7238	16.3603	14.5151	14.0899	11.7618	1	21028	63.692	21028R.IGDLQAFQGHGAGNLAGLK.G	775.775	3	775.774	1.22	4.136
sp|P08195|4F2_HUMAN	37	NIC_single	305481	5772	3	R	R.IGDLQAFQGHGAGNLAGLK.G	13.0739	12.2372	11.4274	7.11193	7.67105	8.67434	10.488	8.59232	9.2304	0.74462	21788	65.7907	21788R.IGDLQAFQGHGAGNLAGLK.G	775.774	3	775.774	0.25	3.249
sp|P08195|4F2_HUMAN	37	NIC_single	305481	6089	3	R	R.IGDLQAFQGHGAGNLAGLK.G	16.8503	19.25	17.8135	11.6609	21.2634	12.8705	8.76728	12.9617	11.1214	1	22476	67.7397	22476R.IGDLQAFQGHGAGNLAGLK.G	775.774	3	775.774	0.34	4.705
sp|P08195|4F2_HUMAN	37	NIC_single	305481	6415	3	R	R.IGDLQAFQGHGAGNLAGLK.G	19.1833	13.7435	13.2073	7.92097	3.20549	11.3388	3.52967	10.6281	9.31678	1	23215	69.8573	23215R.IGDLQAFQGHGAGNLAGLK.G	775.774	3	775.774	0.3	2.945
sp|P08195|4F2_HUMAN	37	NIC_single	305481	6564	3	R	R.IGDLQAFQGHGAGNLAGLK.G	11.1464	26.8872	21.0109	7.29498	21.0994	13.4427	8.39559	37.9257	13.1243	0.801066	23576	70.9257	23576R.IGDLQAFQGHGAGNLAGLK.G	775.775	3	775.774	0.71	3.8
sp|P08195|4F2_HUMAN	37	NIC_single	305481	6611	3	R	R.IGDLQAFQGHGAGNLAGLK.G	11.5243	13.854	7.86512	7.72562	7.19489	10.5619	8.35257	8.17359	7.19921	1	23683	71.2272	23683R.IGDLQAFQGHGAGNLAGLK.G	775.775	3	775.774	1.02	3.702
sp|P08195|4F2_HUMAN	37	NIC_single	305481	6777	3	R	R.IGDLQAFQGHGAGNLAGLK.G	20.1562	21.2529	13.9624	13.9962	7.41481	16.7417	12.44	15.1884	12.2564	0.906013	24069	72.3372	24069R.IGDLQAFQGHGAGNLAGLK.G	775.775	3	775.774	1.08	4.838
sp|P08195|4F2_HUMAN	37	NIC_single	305481	6794	3	R	R.IGDLQAFQGHGAGNLAGLK.G	15.198	13.0945	12.9945	17.612	11.0936	13.6036	11.6647	15.2581	6.87954	1	24105	72.4372	24105R.IGDLQAFQGHGAGNLAGLK.G	775.775	3	775.774	0.82	4.385
sp|P08195|4F2_HUMAN	37	NIC_single	305481	6944	3	R	R.IGDLQAFQGHGAGNLAGLK.G	20.0104	21.1827	15.3874	9.87922	9.75838	17.8621	14.8808	10.1525	9.04799	0.978973	24435	73.3513	24435R.IGDLQAFQGHGAGNLAGLK.G	775.774	3	775.774	0.38	4.826
sp|P08195|4F2_HUMAN	37	NIC_single	305481	7282	3	R	R.IGDLQAFQGHGAGNLAGLK.G	22.7029	16.3983	15.8497	12.3338	10.8068	16.7662	11.2325	12.7457	14.9104	1	25257	75.732	25257R.IGDLQAFQGHGAGNLAGLK.G	775.774	3	775.774	-0.03	4.372
sp|P08195|4F2_HUMAN	37	NIC_single	305481	7312	3	R	R.IGDLQAFQGHGAGNLAGLK.G	17.9532	13.7075	16.7472	11.7507	5.86152	15.9997	12.3437	8.5589	10.3034	1	25325	75.9208	25325R.IGDLQAFQGHGAGNLAGLK.G	775.774	3	775.774	0.28	5.068
sp|P08195|4F2_HUMAN	37	NIC_single	305481	7445	3	R	R.IGDLQAFQGHGAGNLAGLK.G	13.1198	19.7523	18.0906	19.1784	8.95977	15.038	11.841	10.6393	11.0554	0.953931	25623	76.7507	25623R.IGDLQAFQGHGAGNLAGLK.G	775.775	3	775.774	0.79	3.67
sp|P08195|4F2_HUMAN	37	NIC_single	305481	7490	3	R	R.IGDLQAFQGHGAGNLAGLK.G	10.8734	15.7248	18.007	11.0399	11.5145	11.395	6.62893	10.2598	8.4005	1	25736	77.089	25736R.IGDLQAFQGHGAGNLAGLK.G	775.775	3	775.774	1.02	3.975
sp|P08195|4F2_HUMAN	37	NIC_single	305481	7629	3	R	R.IGDLQAFQGHGAGNLAGLK.G	12.6508	18.0971	17.5833	11.0451	13.102	15.0839	11.7066	13.5701	8.50811	0.945093	26056	77.9893	26056R.IGDLQAFQGHGAGNLAGLK.G	775.774	3	775.774	-0.47	4.161
sp|P08195|4F2_HUMAN	37	NIC_single	305481	7666	3	R	R.IGDLQAFQGHGAGNLAGLK.G	15.86	15.7197	16.0064	11.1206	9.7268	14.3057	13.6205	8.62106	10.0976	0.718905	26142	78.232	26142R.IGDLQAFQGHGAGNLAGLK.G	775.774	3	775.774	-0.74	3.809
sp|P08195|4F2_HUMAN	37	NIC_single	305481	7796	3	R	R.IGDLQAFQGHGAGNLAGLK.G	17.6505	14.9954	18.579	15.7515	10.2129	13.7087	10.6412	10.365	15.3141	0.855391	26430	79.0427	26430R.IGDLQAFQGHGAGNLAGLK.G	775.774	3	775.774	-0.71	4.595
sp|P08195|4F2_HUMAN	37	NIC_single	305481	7890	3	R	R.IGDLQAFQGHGAGNLAGLK.G	26.8281	18.295	17.0346	15.1435	15.3146	17.9011	17.555	13.0648	15.4111	1	26632	79.6125	26632R.IGDLQAFQGHGAGNLAGLK.G	775.774	3	775.774	-0.45	4.813
sp|P08195|4F2_HUMAN	37	NIC_single	305481	7963	3	R	R.IGDLQAFQGHGAGNLAGLK.G	21.3733	15.988	12.5238	11.5929	13.4021	10.7123	10.0394	10.392	10.3303	0.935355	26792	80.0528	26792R.IGDLQAFQGHGAGNLAGLK.G	775.774	3	775.774	0.12	3.867
sp|P08195|4F2_HUMAN	37	NIC_single	305481	7966	3	R	R.IGDLQAFQGHGAGNLAGLK.G	17.8809	18.3467	18.3142	17.2609	10.1486	15.1512	13.4521	13.2774	13.5523	1	26799	80.0735	26799R.IGDLQAFQGHGAGNLAGLK.G	775.774	3	775.774	0.21	3.748
sp|P08195|4F2_HUMAN	37	NIC_single	305481	8030	3	R	R.IGDLQAFQGHGAGNLAGLK.G	19.0098	29.3373	13.8761	11.7083	8.9681	15.1985	10.8223	11.6738	9.29322	1	26937	80.4622	26937R.IGDLQAFQGHGAGNLAGLK.G	775.774	3	775.774	0.05	4.088
sp|P08195|4F2_HUMAN	37	NIC_single	305481	8156	3	R	R.IGDLQAFQGHGAGNLAGLK.G	12.9915	19.092	10.3885	10.4182	8.1173	8.9415	10.9684	8.08587	10.5521	1	27214	81.2193	27214R.IGDLQAFQGHGAGNLAGLK.G	775.774	3	775.774	-0.29	5.075
sp|P08195|4F2_HUMAN	37	NIC_single	305481	8184	3	R	R.IGDLQAFQGHGAGNLAGLK.G	11.9624	14.3451	12.1476	10.0098	6.96827	15.2008	13.3815	10.7889	3.58838	0.816667	27279	81.3985	27279R.IGDLQAFQGHGAGNLAGLK.G	775.774	3	775.774	-0.18	4.298
sp|P08195|4F2_HUMAN	37	NIC_single	305481	8196	3	R	R.IGDLQAFQGHGAGNLAGLK.G	18.268	18.2613	17.709	13.4545	11.0107	18.5422	11.9446	15.7157	12.663	0.843748	27306	81.4735	27306R.IGDLQAFQGHGAGNLAGLK.G	775.774	3	775.774	-0.05	4.883
sp|P08195|4F2_HUMAN	37	NIC_single	305481	8327	3	R	R.IGDLQAFQGHGAGNLAGLK.G	15.3737	16.0487	17.4853	11.255	8.89067	15.8291	14.0307	14.2881	14.8195	0.950198	27591	82.261	27591R.IGDLQAFQGHGAGNLAGLK.G	775.774	3	775.774	0.23	4.419
sp|P08195|4F2_HUMAN	37	NIC_single	305481	8395	3	R	R.IGDLQAFQGHGAGNLAGLK.G	18.2071	29.5547	15.916	17.5285	8.85906	16.5367	11.2313	12.4343	14.9486	0.948456	27744	82.6793	27744R.IGDLQAFQGHGAGNLAGLK.G	775.775	3	775.774	0.57	3.884
sp|P08195|4F2_HUMAN	37	NIC_single	305481	8432	3	R	R.IGDLQAFQGHGAGNLAGLK.G	16.8017	13.089	21.1554	17.9323	12.2382	13.0762	11.6597	12.8195	12.6541	0.960551	27825	82.9057	27825R.IGDLQAFQGHGAGNLAGLK.G	775.775	3	775.774	1.52	4.06
sp|P08195|4F2_HUMAN	37	NIC_single	305481	8509	3	R	R.IGDLQAFQGHGAGNLAGLK.G	23.1486	21.9695	30.019	21.0818	12.0091	27.2382	20.4192	21.1296	23.4951	1	27999	83.3788	27999R.IGDLQAFQGHGAGNLAGLK.G	775.773	3	775.774	-0.86	4.987
sp|P08195|4F2_HUMAN	37	NIC_single	305481	8572	3	R	R.IGDLQAFQGHGAGNLAGLK.G	29.7698	25.4044	21.9763	17.4885	11.1849	24.0113	22.392	21.9114	12.8003	1	28134	83.7535	28134R.IGDLQAFQGHGAGNLAGLK.G	775.774	3	775.774	-0.78	5.033
sp|P08195|4F2_HUMAN	37	NIC_single	305481	9158	3	R	R.IGDLQAFQGHGAGNLAGLK.G	65.3126	57.3702	59.1165	42.9601	32.175	56.4565	35.9677	43.0554	30.0197	0.911611	29937	90.6495	29937R.IGDLQAFQGHGAGNLAGLK.G	775.774	3	775.774	-0.13	5.084
sp|P08195|4F2_HUMAN	37	NIC_single	305481	2328	3	R	K.IKVAEDEAEAAAAAK.F	28.1801	23.2887	20.4977	26.3981	17.472	20.9458	14.5537	18.1446	11.9625	0.838669	14464	45.6025	14464K.IKVAEDEAEAAAAAK.F	725.427	3	725.426	0.74	2.057
sp|P08195|4F2_HUMAN	37	NIC_single	305481	2519	3	R	K.IKVAEDEAEAAAAAK.F	1623.19	1448.46	1339.88	1439.26	768.521	1320.24	1023.51	1054.2	784.86	0.99984	14867	46.703	14867K.IKVAEDEAEAAAAAK.F	725.426	3	725.426	0.37	5.792
sp|P08195|4F2_HUMAN	37	NIC_single	305481	2757	3	R	K.IKVAEDEAEAAAAAK.F	40.6788	38.649	33.0393	34.5113	19.5704	33.7857	27.6265	29.8203	17.2058	1	15376	48.0937	15376K.IKVAEDEAEAAAAAK.F	725.425	3	725.426	-1.08	3.124
sp|P08195|4F2_HUMAN	37	NIC_single	305481	5187	3	R	R.LDYLSSLK.V	145.967	117.703	137.603	128.157	82.7805	101.269	94.5612	104.03	76.1426	0.954953	20541	62.3387	20541R.LDYLSSLK.V	698.926	2	698.926	-0.21	2.824
sp|P08195|4F2_HUMAN	37	NIC_single	305481	5377	3	R	R.LDYLSSLK.V	36.6399	37.5334	38.2768	28.8614	17.6481	30.3417	84.9056	41.8208	32.5158	0.833454	20945	63.4587	20945R.LDYLSSLK.V	698.927	2	698.926	0.44	2.378
sp|P08195|4F2_HUMAN	37	NIC_single	305481	5797	3	R	R.LDYLSSLK.V	27.6085	15.8893	22.755	20.4013	15.0236	23.1005	17.0267	16.2158	15.0494	1	21840	65.9367	21840R.LDYLSSLK.V	698.926	2	698.926	-0.71	2.123
sp|P08195|4F2_HUMAN	37	NIC_single	305481	6243	3	R	R.LDYLSSLK.V	21.5928	17.1093	16.8475	14.9247	9.10014	16.496	8.59835	16.2927	11.8538	0.788068	22807	68.6535	22807R.LDYLSSLK.V	698.926	2	698.926	-0.74	2.193
sp|P08195|4F2_HUMAN	37	NIC_single	305481	7273	3	R	R.LDYLSSLK.V	15.0948	13.4404	13.1184	15.1857	10.1589	14.9997	13.6536	11.9506	8.07234	0.510753	25236	75.676	25236R.LDYLSSLK.V	698.926	2	698.926	-0.26	1.451
sp|P08195|4F2_HUMAN	37	NIC_single	305481	7721	3	R	R.LDYLSSLK.V	11.6252	12.2665	12.6071	12.5884	13.7614	15.7548	11.013	8.31237	13.6341	0.918573	26268	78.5925	26268R.LDYLSSLK.V	698.926	2	698.926	-0.63	1.941
sp|P08195|4F2_HUMAN	37	NIC_single	305481	8671	3	R	R.LDYLSSLK.V	17.5624	20.6605	16.4638	12.1808	8.73478	14.126	14.8545	11.0279	17.1505	0.881081	28344	84.3192	28344R.LDYLSSLK.V	698.926	2	698.926	-1.06	2.217
sp|P08195|4F2_HUMAN	37	NIC_single	305481	2002	3	R	K.LEPHEGLLLR.F	69.4104	130.793	89.3596	52.1659	69.6369	65.0356	35.8908	97.672	40.3536	0.842879	13769	43.7287	13769K.LEPHEGLLLR.F	469.286	3	469.284	4.15	2
sp|P08195|4F2_HUMAN	37	NIC_single	305481	2143	3	R	R.LKLEPHEGLLLR.F	17.8873	18.2241	16.3989	10.4526	15.8807	12.9179	7.61133	19.2711	12.2568	0.717234	14065	44.5182	14065R.LKLEPHEGLLLR.F	626.064	3	626.064	-0.41	2.135
sp|P08195|4F2_HUMAN	37	NIC_single	305481	2354	3	R	R.LKLEPHEGLLLR.F	28.373	33.1848	31.3867	30.9357	16.5337	31.2813	21.4867	25.7712	19.5856	0.973346	14520	45.7618	14520R.LKLEPHEGLLLR.F	626.064	3	626.064	-0.14	3.011
sp|P08195|4F2_HUMAN	37	NIC_single	305481	2566	3	R	R.LKLEPHEGLLLR.F	37.6893	64.2925	37.2336	37.8012	21.5079	33.0083	31.5281	38.9315	19.2987	0.923767	14963	46.9497	14963R.LKLEPHEGLLLR.F	626.064	3	626.064	-0.1	3.303
sp|P08195|4F2_HUMAN	37	NIC_single	305481	9154	3	R	R.LKLEPHEGLLLR.F	243.797	218.356	197.294	203.758	102.53	162.506	147.583	153.882	128.404	1	29929	90.6295	29929R.LKLEPHEGLLLR.F	469.8	4	469.8	-0.92	3.306
sp|P08195|4F2_HUMAN	37	NIC_single	305481	8050	3	R	R.LLTSFLPAQLLR.L	212.921	235.51	230.905	240.111	131.999	236.457	180.314	199.577	151.913	0.974638	26983	80.5907	26983R.LLTSFLPAQLLR.L	534.338	3	534.338	-0.13	2.749
sp|P08195|4F2_HUMAN	37	NIC_single	305481	8085	3	R	R.LLTSFLPAQLLR.L	106.998	128.071	116.484	113.754	69.9098	120.662	95.6829	110.59	75.6722	0.994583	27062	80.8073	27062R.LLTSFLPAQLLR.L	801.003	2	801.003	0.02	3.719
sp|P08195|4F2_HUMAN	37	NIC_single	305481	8256	3	R	R.LLTSFLPAQLLR.L	42.3521	62.4498	56.0933	49.0061	28.1656	45.0178	45.1479	50.1406	39.6586	0.998644	27439	81.8488	27439R.LLTSFLPAQLLR.L	801.003	2	801.003	0.03	3.369
sp|P08195|4F2_HUMAN	37	NIC_single	305481	8426	3	R	R.LLTSFLPAQLLR.L	26.8271	30.2684	29.7975	27.5476	16.5321	26.9214	24.9041	25.5945	19.3046	1	27813	82.8702	27813R.LLTSFLPAQLLR.L	801.004	2	801.003	0.71	3.951
sp|P08195|4F2_HUMAN	37	NIC_single	305481	8597	3	R	R.LLTSFLPAQLLR.L	15.2655	27.3768	24.3721	23.5011	10.4837	20.1572	19.1609	20.3161	10.3295	0.969784	28189	83.906	28189R.LLTSFLPAQLLR.L	801.003	2	801.003	-0.4	3.303
sp|P08195|4F2_HUMAN	37	NIC_single	305481	8764	3	R	R.LLTSFLPAQLLR.L	16.4004	17.4614	15.6309	14.7925	7.08865	14.295	10.6727	14.4306	8.14183	0.992387	28557	84.9125	28557R.LLTSFLPAQLLR.L	801.003	2	801.003	0.02	3.615
sp|P08195|4F2_HUMAN	37	NIC_single	305481	8934	3	R	R.LLTSFLPAQLLR.L	17.6648	22.9243	19.9468	18.4852	10.0388	19.2304	15.8406	15.5159	10.9205	0.923262	28927	85.9258	28927R.LLTSFLPAQLLR.L	801.003	2	801.003	-0.16	3.892
sp|P08195|4F2_HUMAN	37	NIC_single	305481	9055	3	R	R.LLTSFLPAQLLR.L	2.23824	7.02532	9.94124	7.72814	2.87219	6.59365	7.06489	2.8486	6.39319	1	29234	86.9305	29234R.LLTSFLPAQLLR.L	801.003	2	801.003	-0.3	3.133
sp|P08195|4F2_HUMAN	37	NIC_single	305481	9087	3	R	R.LLTSFLPAQLLR.L	12.3233	11.7181	15.6545	10.4279	5.67941	8.22618	9.26016	9.17529	6.99138	1	29428	87.932	29428R.LLTSFLPAQLLR.L	801.003	2	801.003	-0.27	3.67
sp|P08195|4F2_HUMAN	37	NIC_single	305481	9095	3	R	R.LLTSFLPAQLLR.L	3.1985	10.9824	8.78242	3.496	2.86823	7.46078	8.53399	7.26737	6.56676	1	29594	88.9633	29594R.LLTSFLPAQLLR.L	801.003	2	801.003	0.14	2.95
sp|P08195|4F2_HUMAN	37	NIC_single	305481	9133	3	R	R.LLTSFLPAQLLR.L	9.60336	8.73649	9.79844	10.2465	2.3908	9.19661	6.13079	8.4266	3.79892	1	29781	89.828	29781R.LLTSFLPAQLLR.L	801.003	2	801.003	-0.29	3.084
sp|P08195|4F2_HUMAN	37	NIC_single	305481	9137	3	R	R.LLTSFLPAQLLR.L	8.30343	12.0083	8.74895	6.1922	2.98021	9.22735	8.59273	6.94889	6.75706	0.988682	29816	90.018	29816R.LLTSFLPAQLLR.L	801.003	2	801.003	-0.14	3.633
sp|P08195|4F2_HUMAN	37	NIC_single	305481	353	0	U	K.NAEVTGTM*SQDTEVDM*K.E	321.363	314.129	307.309	294.097	159.478	243.348	203.43	194.681	172.906	0.986391	10326	34.4898	10326K.NAEVTGTM*SQDTEVDM*K.E	782.712	3	782.712	-0.06	6.793
sp|P08195|4F2_HUMAN	37	NIC_single	305481	543	0	U	K.NAEVTGTM*SQDTEVDM*K.E	77.89	67.7932	66.9346	61.3314	30.2165	60.2547	49.1926	46.0657	37.1807	1	10718	35.5382	10718K.NAEVTGTM*SQDTEVDM*K.E	782.712	3	782.712	-0.11	5.491
sp|P08195|4F2_HUMAN	37	NIC_single	305481	778	0	U	K.NAEVTGTM*SQDTEVDM*K.E	47.9307	45.7062	45.6251	40.3011	20.9172	39.4082	21.1418	34.7825	17.4802	0.981249	11209	36.858	11209K.NAEVTGTM*SQDTEVDM*K.E	782.712	3	782.712	-0.09	5.22
sp|P08195|4F2_HUMAN	37	NIC_single	305481	956	0	U	K.NAEVTGTM*SQDTEVDM*K.E	45.7209	38.3726	45.2558	35.2779	21.1904	33.2309	39.0954	26.9638	18.4324	1	11585	37.8733	11585K.NAEVTGTM*SQDTEVDM*K.E	782.712	3	782.712	-0.02	6.151
sp|P08195|4F2_HUMAN	37	NIC_single	305481	1137	0	U	K.NAEVTGTM*SQDTEVDM*K.E	25.5017	26.7531	22.2719	23.1022	15.0572	22.8375	16.2659	16.016	15.5759	0.963149	11962	38.8803	11962K.NAEVTGTM*SQDTEVDM*K.E	782.712	3	782.712	-0.03	4.651
sp|P08195|4F2_HUMAN	37	NIC_single	305481	1344	0	U	K.NAEVTGTM*SQDTEVDMK.E	118.493	116.933	123.172	111.941	64.7088	95.3668	81.394	75.4706	68.1378	1	12392	40.0462	12392K.NAEVTGTM*SQDTEVDMK.E	777.38	3	777.38	0.14	6.32
sp|P08195|4F2_HUMAN	37	NIC_single	305481	1551	0	U	K.NAEVTGTMSQDTEVDM*K.E	30.219	34.4273	35.7893	31.4628	17.1388	34.2695	24.588	22.7441	18.5539	1	12824	41.1952	12824K.NAEVTGTMSQDTEVDM*K.E	777.38	3	777.38	-0.65	5.076
sp|P08195|4F2_HUMAN	37	NIC_single	305481	1569	0	U	K.NAEVTGTMSQDTEVDM*K.E	15.0177	20.459	14.1252	11.4074	9.04893	12.026	8.05974	8.65552	9.52394	1	12861	41.2922	12861K.NAEVTGTMSQDTEVDM*K.E	777.379	3	777.38	-0.79	4.274
sp|P08195|4F2_HUMAN	37	NIC_single	305481	1735	0	U	K.NAEVTGTMSQDTEVDM*K.E	12.2386	12.9986	13.3639	10.8967	7.37884	8.78045	7.20874	8.75921	6.196	0.917356	13208	42.232	13208K.NAEVTGTMSQDTEVDM*K.E	777.379	3	777.38	-0.85	3.701
sp|P08195|4F2_HUMAN	37	NIC_single	305481	2330	0	U	K.NAEVTGTMSQDTEVDMK.E	31.55	44.8342	38.2424	29.4146	22.6281	32.9418	24.4806	44.934	18.854	1	14469	45.6153	14469K.NAEVTGTMSQDTEVDMK.E	772.049	3	772.048	0.22	5.114
sp|P08195|4F2_HUMAN	37	NIC_single	305481	3421	0	U	K.NAEVTGTM*SQDTEVDM*KEVELNELEPEK.Q	38.6918	39.4336	37.998	38.9532	21.3193	34.0916	26.5957	30.3368	21.0714	0.970738	16816	52.0812	16816K.NAEVTGTM*SQDTEVDM*KEVELNELEPEK.Q	971.986	4	971.986	-0.46	3.413
sp|P08195|4F2_HUMAN	37	NIC_single	305481	4386	3	R	K.NQKDDVAQTDLLQIDPNFGSK.E	26.8434	20.6284	16.8614	19.0963	11.6676	17.4583	12.7418	14.404	8.99164	1	18860	57.6695	18860K.NQKDDVAQTDLLQIDPNFGSK.E	1011.89	3	1011.89	-0.41	4.269
sp|P08195|4F2_HUMAN	37	NIC_single	305481	4565	3	R	K.NQKDDVAQTDLLQIDPNFGSK.E	88.793	139.123	79.7782	79.9969	47.822	66.605	61.5618	66.1422	50.0096	1	19237	58.72	19237K.NQKDDVAQTDLLQIDPNFGSK.E	1011.89	3	1011.89	0.45	6.44
sp|P08195|4F2_HUMAN	37	NIC_single	305481	4640	3	R	K.NQKDDVAQTDLLQIDPNFGSK.E	94.2059	101.21	83.5704	88.6495	54.7141	84.6693	58.5273	61.102	54.2857	0.851385	19390	59.1412	19390K.NQKDDVAQTDLLQIDPNFGSK.E	759.166	4	759.167	-1.65	3.266
sp|P08195|4F2_HUMAN	37	NIC_single	305481	4650	3	R	K.NQKDDVAQTDLLQIDPNFGSK.E	48.8408	51.8808	48.1359	53.1945	24.1046	38.7342	34.3916	35.9839	29.1933	1	19412	59.2	19412K.NQKDDVAQTDLLQIDPNFGSK.E	1011.89	3	1011.89	0.22	5.966
sp|P08195|4F2_HUMAN	37	NIC_single	305481	4668	3	R	K.NQKDDVAQTDLLQIDPNFGSK.E	96.0725	73.6579	69.1955	69.2896	42.4857	54.2377	51.3247	46.4333	45.6282	1	19449	59.3	19449K.NQKDDVAQTDLLQIDPNFGSK.E	759.167	4	759.167	-0.59	3.609
sp|P08195|4F2_HUMAN	37	NIC_single	305481	4790	3	R	K.NQKDDVAQTDLLQIDPNFGSK.E	15.9536	18.2764	14.3009	17.2927	14.1662	13.9175	13.8952	13.2824	11.9705	1	19708	60.0253	19708K.NQKDDVAQTDLLQIDPNFGSK.E	1011.89	3	1011.89	0.02	2.97
sp|P08195|4F2_HUMAN	37	NIC_single	305481	5130	3	R	K.NQKDDVAQTDLLQIDPNFGSK.E	15.8111	17.0179	10.7993	12.374	10.0689	7.39254	3.01739	12.9449	10.6089	1	20417	61.9928	20417K.NQKDDVAQTDLLQIDPNFGSK.E	1011.88	3	1011.89	-2	4.178
sp|P08195|4F2_HUMAN	37	NIC_single	305481	6087	3	R	K.NQKDDVAQTDLLQIDPNFGSKEDFDSLLQSAK.K	40.3214	34.2564	45.1466	33.2705	18.4598	36.592	26.2049	20.0436	18.879	1	22472	67.7283	22472K.NQKDDVAQTDLLQIDPNFGSKEDFDSLLQSAK.K	900.086	5	900.085	0.46	3.707
sp|P08195|4F2_HUMAN	37	NIC_single	305481	6199	3	R	K.NQKDDVAQTDLLQIDPNFGSKEDFDSLLQSAK.K	58.0301	56.572	50.7179	56.366	24.1552	42.6155	44.4038	32.8652	32.2372	0.970345	22710	68.3892	22710K.NQKDDVAQTDLLQIDPNFGSKEDFDSLLQSAK.K	750.239	6	750.239	0	3.088
sp|P08195|4F2_HUMAN	37	NIC_single	305481	6251	3	R	K.NQKDDVAQTDLLQIDPNFGSKEDFDSLLQSAK.K	200.847	192.152	161.441	162.347	97.8094	145.884	128.729	107.747	93.6693	0.992104	22826	68.707	22826K.NQKDDVAQTDLLQIDPNFGSKEDFDSLLQSAK.K	1124.86	4	1124.85	0.71	6.485
sp|P08195|4F2_HUMAN	37	NIC_single	305481	6337	3	R	K.NQKDDVAQTDLLQIDPNFGSKEDFDSLLQSAK.K	80.0008	71.6353	58.3097	55.59	32.4819	58.2727	52.0684	40.2598	35.6133	1	23015	69.2425	23015K.NQKDDVAQTDLLQIDPNFGSKEDFDSLLQSAK.K	1124.86	4	1124.85	1.06	7.131
sp|P08195|4F2_HUMAN	37	NIC_single	305481	6344	3	R	K.NQKDDVAQTDLLQIDPNFGSKEDFDSLLQSAK.K	29.9485	34.9806	38.3807	31.47	16.1468	32.506	19.6134	22.2382	22.792	1	23029	69.2793	23029K.NQKDDVAQTDLLQIDPNFGSKEDFDSLLQSAK.K	1124.85	4	1124.85	-0.56	5.503
sp|P08195|4F2_HUMAN	37	NIC_single	305481	6369	3	R	K.NQKDDVAQTDLLQIDPNFGSKEDFDSLLQSAK.K	44.3443	41.8895	37.7106	40.3732	25.9457	38.9084	34.6279	30.8275	21.4026	1	23101	69.5117	23101K.NQKDDVAQTDLLQIDPNFGSKEDFDSLLQSAK.K	1124.86	4	1124.85	1.55	6.51
sp|P08195|4F2_HUMAN	37	NIC_single	305481	6402	3	R	K.NQKDDVAQTDLLQIDPNFGSKEDFDSLLQSAK.K	84.9754	75.834	70.9058	81.424	39.3406	73.1568	56.7882	54.5315	45.5041	1	23181	69.7565	23181K.NQKDDVAQTDLLQIDPNFGSKEDFDSLLQSAK.K	900.087	5	900.085	1.67	4.143
sp|P08195|4F2_HUMAN	37	NIC_single	305481	6407	3	R	K.NQKDDVAQTDLLQIDPNFGSKEDFDSLLQSAK.K	76.3234	56.2738	57.9698	63.4301	29.544	58.8036	43.8904	49.8732	33.3572	1	23194	69.7942	23194K.NQKDDVAQTDLLQIDPNFGSKEDFDSLLQSAK.K	1124.86	4	1124.85	1.5	6.519
sp|P08195|4F2_HUMAN	37	NIC_single	305481	6501	3	R	K.NQKDDVAQTDLLQIDPNFGSKEDFDSLLQSAK.K	30.3628	25.4349	21.8539	22.5709	17.4063	20.8132	18.0009	17.1292	12.3525	0.993452	23433	70.5195	23433K.NQKDDVAQTDLLQIDPNFGSKEDFDSLLQSAK.K	1124.86	4	1124.85	2.03	4.72
sp|P08195|4F2_HUMAN	37	NIC_single	305481	6505	3	R	K.NQKDDVAQTDLLQIDPNFGSKEDFDSLLQSAK.K	28.0037	27.9026	21.3052	28.4937	16.1524	21.6061	21.3123	23.1071	15.162	0.871468	23441	70.5455	23441K.NQKDDVAQTDLLQIDPNFGSKEDFDSLLQSAK.K	1124.86	4	1124.85	2.09	5.294
sp|P08195|4F2_HUMAN	37	NIC_single	305481	6544	3	R	K.NQKDDVAQTDLLQIDPNFGSKEDFDSLLQSAK.K	36.0237	29.8793	31.2105	36.6571	17.6603	28.5452	21.6797	18.5757	22.69	0.847883	23533	70.8093	23533K.NQKDDVAQTDLLQIDPNFGSKEDFDSLLQSAK.K	1124.86	4	1124.85	1.87	4.548
sp|P08195|4F2_HUMAN	37	NIC_single	305481	6576	3	R	K.NQKDDVAQTDLLQIDPNFGSKEDFDSLLQSAK.K	36.7734	29.798	24.97	27.2034	19.0104	27.3998	21.2485	20.4375	17.5885	0.985206	23604	71.0052	23604K.NQKDDVAQTDLLQIDPNFGSKEDFDSLLQSAK.K	1124.86	4	1124.85	1.07	5.053
sp|P08195|4F2_HUMAN	37	NIC_single	305481	6656	3	R	K.NQKDDVAQTDLLQIDPNFGSKEDFDSLLQSAK.K	28.6255	21.4747	17.7275	23.5634	9.60082	20.2697	16.3357	15.0494	13.9154	0.869201	23796	71.5562	23796K.NQKDDVAQTDLLQIDPNFGSKEDFDSLLQSAK.K	1124.86	4	1124.85	2.42	5.81
sp|P08195|4F2_HUMAN	37	NIC_single	305481	6664	3	R	K.NQKDDVAQTDLLQIDPNFGSKEDFDSLLQSAK.K	29.4459	26.8357	21.0009	26.3852	9.63373	19.2073	15.1939	13.8069	17.7623	0.805804	23812	71.5982	23812K.NQKDDVAQTDLLQIDPNFGSKEDFDSLLQSAK.K	1124.86	4	1124.85	1.89	4.449
sp|P08195|4F2_HUMAN	37	NIC_single	305481	6828	3	R	K.NQKDDVAQTDLLQIDPNFGSKEDFDSLLQSAK.K	27.0046	19.006	15.4475	19.7616	12.7532	17.801	15.2826	13.1222	12.5894	0.794865	24181	72.6448	24181K.NQKDDVAQTDLLQIDPNFGSKEDFDSLLQSAK.K	1124.85	4	1124.85	0.18	4.753
sp|P08195|4F2_HUMAN	37	NIC_single	305481	6833	3	R	K.NQKDDVAQTDLLQIDPNFGSKEDFDSLLQSAK.K	16.4242	18.7762	18.4503	14.0927	8.66927	17.7364	10.746	11.8265	7.79311	0.856442	24192	72.6758	24192K.NQKDDVAQTDLLQIDPNFGSKEDFDSLLQSAK.K	1124.86	4	1124.85	0.43	3.964
sp|P08195|4F2_HUMAN	37	NIC_single	305481	7180	3	R	K.NQKDDVAQTDLLQIDPNFGSKEDFDSLLQSAK.K	12.1198	13.9472	12.5496	11.1892	3.38758	7.04154	3.80464	7.45519	2.47865	1	25042	75.1383	25042K.NQKDDVAQTDLLQIDPNFGSKEDFDSLLQSAK.K	1124.85	4	1124.85	-0.17	3.924
sp|P08195|4F2_HUMAN	37	NIC_single	305481	7191	3	R	K.NQKDDVAQTDLLQIDPNFGSKEDFDSLLQSAK.K	16.9921	11.2199	11.0504	8.08319	1.72479	11.7736	7.39884	8.60043	3.44533	0.947226	25065	75.2022	25065K.NQKDDVAQTDLLQIDPNFGSKEDFDSLLQSAK.K	1124.85	4	1124.85	-0.24	5.271
sp|P08195|4F2_HUMAN	37	NIC_single	305481	7275	3	R	K.NQKDDVAQTDLLQIDPNFGSKEDFDSLLQSAK.K	10.9008	11.7509	9.01013	9.55626	5.81529	7.26401	10.7802	7.06583	3.70353	0.973282	25242	75.6943	25242K.NQKDDVAQTDLLQIDPNFGSKEDFDSLLQSAK.K	1124.85	4	1124.85	-0.55	2.703
sp|P08195|4F2_HUMAN	37	NIC_single	305481	7356	3	R	K.NQKDDVAQTDLLQIDPNFGSKEDFDSLLQSAK.K	4.29637	3.91969	10.1396	12.2486	1.893	10.4302	3.50311	3.40614	3.23998	1	25423	76.1993	25423K.NQKDDVAQTDLLQIDPNFGSKEDFDSLLQSAK.K	1124.86	4	1124.85	0.92	3.853
sp|P08195|4F2_HUMAN	37	NIC_single	305481	7366	3	R	K.NQKDDVAQTDLLQIDPNFGSKEDFDSLLQSAK.K	14.8563	10.9814	13.7557	12.3546	8.34692	11.2318	3.60587	13.2191	6.97141	0.989249	25445	76.2615	25445K.NQKDDVAQTDLLQIDPNFGSKEDFDSLLQSAK.K	1124.86	4	1124.85	1.18	5.457
sp|P08195|4F2_HUMAN	37	NIC_single	305481	7398	3	R	K.NQKDDVAQTDLLQIDPNFGSKEDFDSLLQSAK.K	9.54987	11.5918	7.67784	6.21217	3.62562	6.79501	3.94824	4.03988	2.50793	1	25516	76.4587	25516K.NQKDDVAQTDLLQIDPNFGSKEDFDSLLQSAK.K	1124.86	4	1124.85	0.94	3.544
sp|P08195|4F2_HUMAN	37	NIC_single	305481	7599	3	R	K.NQKDDVAQTDLLQIDPNFGSKEDFDSLLQSAK.K	7.19827	7.52504	11.5224	13.9351	3.07106	6.96188	3.85333	11.0502	2.93066	1	25983	77.7742	25983K.NQKDDVAQTDLLQIDPNFGSKEDFDSLLQSAK.K	1124.86	4	1124.85	0.88	4.363
sp|P08195|4F2_HUMAN	37	NIC_single	305481	7620	3	R	K.NQKDDVAQTDLLQIDPNFGSKEDFDSLLQSAK.K	12.281	16.6225	10.6441	9.66183	7.15797	7.96475	7.19161	3.12826	3.16321	1	26034	77.9272	26034K.NQKDDVAQTDLLQIDPNFGSKEDFDSLLQSAK.K	1124.85	4	1124.85	0.32	4.556
sp|P08195|4F2_HUMAN	37	NIC_single	305481	7758	3	R	K.NQKDDVAQTDLLQIDPNFGSKEDFDSLLQSAK.K	10.1051	10.1632	9.3981	9.18495	6.60031	11.1549	3.89346	10.4763	3.32839	0.88917	26352	78.8277	26352K.NQKDDVAQTDLLQIDPNFGSKEDFDSLLQSAK.K	1124.85	4	1124.85	0.02	3.779
sp|P08195|4F2_HUMAN	37	NIC_single	305481	7798	3	R	K.NQKDDVAQTDLLQIDPNFGSKEDFDSLLQSAK.K	12.9991	13.5347	8.47066	13.7764	2.62501	13.3227	7.91119	9.0576	10.7763	1	26434	79.0542	26434K.NQKDDVAQTDLLQIDPNFGSKEDFDSLLQSAK.K	1124.85	4	1124.85	0.02	3.416
sp|P08195|4F2_HUMAN	37	NIC_single	305481	7805	3	R	K.NQKDDVAQTDLLQIDPNFGSKEDFDSLLQSAK.K	17.2398	17.5134	17.6832	13.3556	9.25457	16.3552	16.1489	15.0429	9.00005	0.994404	26451	79.1037	26451K.NQKDDVAQTDLLQIDPNFGSKEDFDSLLQSAK.K	900.085	5	900.085	-0.06	3.799
sp|P08195|4F2_HUMAN	37	NIC_single	305481	7938	3	R	K.NQKDDVAQTDLLQIDPNFGSKEDFDSLLQSAK.K	18.864	19.2336	17.3433	17.8741	9.3583	19.2405	12.2872	11.0285	9.67071	1	26736	79.8982	26736K.NQKDDVAQTDLLQIDPNFGSKEDFDSLLQSAK.K	900.085	5	900.085	-0.09	3.263
sp|P08195|4F2_HUMAN	37	NIC_single	305481	8105	3	R	K.NQKDDVAQTDLLQIDPNFGSKEDFDSLLQSAK.K	15.094	9.56376	7.81932	10.1403	6.89981	10.3148	3.16969	10.125	6.66237	0.974837	27104	80.9202	27104K.NQKDDVAQTDLLQIDPNFGSKEDFDSLLQSAK.K	1124.85	4	1124.85	0.13	4.389
sp|P08195|4F2_HUMAN	37	NIC_single	305481	8124	3	R	K.NQKDDVAQTDLLQIDPNFGSKEDFDSLLQSAK.K	19.1076	16.4502	22.2665	25.8554	12.638	18.8528	13.7152	12.3145	17.8966	0.966526	27146	81.0348	27146K.NQKDDVAQTDLLQIDPNFGSKEDFDSLLQSAK.K	900.085	5	900.085	-0.06	3.392
sp|P08195|4F2_HUMAN	37	NIC_single	305481	8125	3	R	K.NQKDDVAQTDLLQIDPNFGSKEDFDSLLQSAK.K	11.1784	8.57642	9.12157	13.9421	7.82447	10.8593	6.04085	3.97907	7.12785	0.954165	27147	81.0368	27147K.NQKDDVAQTDLLQIDPNFGSKEDFDSLLQSAK.K	1124.85	4	1124.85	-1.09	2.299
sp|P08195|4F2_HUMAN	37	NIC_single	305481	8164	3	R	K.NQKDDVAQTDLLQIDPNFGSKEDFDSLLQSAK.K	21.5968	24.712	15.7737	19.495	10.7868	20.3554	11.8679	17.5155	11.9114	1	27233	81.2723	27233K.NQKDDVAQTDLLQIDPNFGSKEDFDSLLQSAK.K	900.085	5	900.085	-0.26	3.139
sp|P08195|4F2_HUMAN	37	NIC_single	305481	8310	3	R	K.NQKDDVAQTDLLQIDPNFGSKEDFDSLLQSAK.K	9.63942	11.9317	6.12029	6.28586	3.61195	9.5284	3.10147	7.68049	3.41689	0.855379	27555	82.1597	27555K.NQKDDVAQTDLLQIDPNFGSKEDFDSLLQSAK.K	1124.85	4	1124.85	-0.8	4.311
sp|P08195|4F2_HUMAN	37	NIC_single	305481	8322	3	R	K.NQKDDVAQTDLLQIDPNFGSKEDFDSLLQSAK.K	9.94461	9.4334	9.09517	9.63137	3.14493	6.36156	2.78765	3.98449	2.93098	0.848824	27583	82.2395	27583K.NQKDDVAQTDLLQIDPNFGSKEDFDSLLQSAK.K	1124.86	4	1124.85	0.42	4.406
sp|P08195|4F2_HUMAN	37	NIC_single	305481	8454	3	R	K.NQKDDVAQTDLLQIDPNFGSKEDFDSLLQSAK.K	30.8239	21.0656	20.9017	27.5956	11.8453	27.3091	22.6089	16.5847	15.9617	1	27879	83.0525	27879K.NQKDDVAQTDLLQIDPNFGSKEDFDSLLQSAK.K	900.086	5	900.085	1.19	3.286
sp|P08195|4F2_HUMAN	37	NIC_single	305481	8550	3	R	K.NQKDDVAQTDLLQIDPNFGSKEDFDSLLQSAK.K	38.225	36.1902	30.8244	21.499	22.8009	28.9964	21.1524	20.6882	18.838	1	28086	83.6222	28086K.NQKDDVAQTDLLQIDPNFGSKEDFDSLLQSAK.K	900.085	5	900.085	-0.66	3.289
sp|P08195|4F2_HUMAN	37	NIC_single	305481	8575	3	R	K.NQKDDVAQTDLLQIDPNFGSKEDFDSLLQSAK.K	37.1918	44.5278	31.4006	41.5273	18.2968	38.36	32.885	22.9934	22.6525	1	28142	83.7763	28142K.NQKDDVAQTDLLQIDPNFGSKEDFDSLLQSAK.K	900.084	5	900.085	-1.17	3.948
sp|P08195|4F2_HUMAN	37	NIC_single	305481	9171	3	R	K.NQKDDVAQTDLLQIDPNFGSKEDFDSLLQSAK.K	42.5833	39.6306	34.1436	32.3445	23.0011	33.859	22.1922	24.3955	25.2078	0.995471	29964	90.7195	29964K.NQKDDVAQTDLLQIDPNFGSKEDFDSLLQSAK.K	1124.85	4	1124.85	-0.14	6.133
sp|P08195|4F2_HUMAN	37	NIC_single	305481	9183	3	R	K.NQKDDVAQTDLLQIDPNFGSKEDFDSLLQSAK.K	85.624	61.1517	49.779	73.308	42.7447	50.6941	50.4986	44.7754	43.6368	1	29990	90.7958	29990K.NQKDDVAQTDLLQIDPNFGSKEDFDSLLQSAK.K	900.085	5	900.085	-0.55	4.554
sp|P08195|4F2_HUMAN	37	NIC_single	305481	9224	3	R	K.NQKDDVAQTDLLQIDPNFGSKEDFDSLLQSAK.K	42.3537	35.4708	33.6297	34.7583	24.08	37.1122	24.8332	30.2118	25.3204	1	30077	91.0277	30077K.NQKDDVAQTDLLQIDPNFGSKEDFDSLLQSAK.K	900.085	5	900.085	-0.09	4.46
sp|P08195|4F2_HUMAN	37	NIC_single	305481	9274	3	R	K.NQKDDVAQTDLLQIDPNFGSKEDFDSLLQSAK.K	20.9355	12.6387	11.6169	9.85062	7.91671	15.1106	3.53212	10.1584	2.90676	0.946813	30188	91.341	30188K.NQKDDVAQTDLLQIDPNFGSKEDFDSLLQSAK.K	1124.85	4	1124.85	-0.6	3.949
sp|P08195|4F2_HUMAN	37	NIC_single	305481	9332	3	R	K.NQKDDVAQTDLLQIDPNFGSKEDFDSLLQSAK.K	3.75337	7.86426	7.76249	8.6134	0.948487	10.0583	6.30492	7.65891	6.9374	0.801576	30327	91.7392	30327K.NQKDDVAQTDLLQIDPNFGSKEDFDSLLQSAK.K	1124.85	4	1124.85	0.1	2.773
sp|P08195|4F2_HUMAN	37	NIC_single	305481	9371	3	R	K.NQKDDVAQTDLLQIDPNFGSKEDFDSLLQSAK.K	18.2503	20.0781	10.0421	8.44553	8.22335	13.3759	10.6978	11.1567	9.5737	1	30416	91.987	30416K.NQKDDVAQTDLLQIDPNFGSKEDFDSLLQSAK.K	900.085	5	900.085	-0.13	3.306
sp|P08195|4F2_HUMAN	37	NIC_single	305481	3447	3	R	K.SLVTQYLNATGNR.W	9.23971	17.937	2.4402	1.07754	3.74738	5.87763	3.34865	6.60429	2.79843	1	16871	52.2305	16871K.SLVTQYLNATGNR.W	833.46	2	833.46	-0.1	3.893
sp|P08195|4F2_HUMAN	37	NIC_single	305481	1620	3	R	K.VAEDEAEAAAAAK.F	81.7871	86.7242	81.1057	78.3847	48.3927	80.5328	55.4046	61.2124	54.2251	1	12969	41.588	12969K.VAEDEAEAAAAAK.F	568.645	3	568.645	-0.81	1.887
sp|P08195|4F2_HUMAN	37	NIC_single	305481	1805	3	R	K.VAEDEAEAAAAAK.F	820.063	756.756	703.069	670.316	400.12	640.771	483.522	536.468	406.183	0.902391	13354	42.6163	13354K.VAEDEAEAAAAAK.F	568.645	3	568.645	-0.04	2.027
sp|P08195|4F2_HUMAN	37	NIC_single	305481	1882	3	R	K.VAEDEAEAAAAAK.F	223.012	211.637	193.061	209.015	110.682	188.826	133.491	155.222	119.591	0.833374	13514	43.0415	13514K.VAEDEAEAAAAAK.F	568.645	3	568.645	-0.34	2.492
sp|P08195|4F2_HUMAN	37	NIC_single	305481	2113	3	R	K.VAEDEAEAAAAAK.F	7.43602	10.4335	19.6243	1.56436	12.704	3.02577	3.43861	2.17453	2.85427	0.589983	14001	44.3518	14001K.VAEDEAEAAAAAK.F	852.464	2	852.464	-0.41	3.461
sp|P08195|4F2_HUMAN	37	NIC_single	305481	1296	3	R	K.VAGSPGWVR.T	79.0036	72.1251	68.2621	57.7343	45.5298	84.4281	48.13	56.2839	37.9623	0.958374	12293	39.7717	12293K.VAGSPGWVR.T	579.335	2	579.335	0.23	3.166
sp|P08195|4F2_HUMAN	37	NIC_single	305481	4761	3	R	R.VILDLTPNYR.G	101.646	90.4802	94.5915	85.9235	53.8697	67.3542	62.6638	70.5888	59.3937	0.995175	19647	59.8555	19647R.VILDLTPNYR.G	478.283	3	478.284	-0.71	1.982
sp|P08195|4F2_HUMAN	37	NIC_single	305481	4867	3	R	R.VILDLTPNYR.G	42.0593	44.9576	51.2428	44.4511	30.3231	34.6464	37.3941	37.4768	36.522	0.994854	19869	60.4768	19869R.VILDLTPNYR.G	716.922	2	716.922	0.05	3.209
sp|P08195|4F2_HUMAN	37	NIC_single	305481	4944	3	R	R.VILDLTPNYR.G	30.3241	26.5636	18.8384	28.6226	21.1323	28.6127	13.8801	24.4932	642.09	0.887104	20029	60.9175	20029R.VILDLTPNYR.G	716.922	2	716.922	0.38	2.479
sp|P08195|4F2_HUMAN	37	NIC_single	305481	5043	3	R	R.VILDLTPNYR.G	25.5499	28.1852	26.4549	22.9888	20.1362	19.0986	14.8993	17.2583	16.2328	0.694906	20240	61.5105	20240R.VILDLTPNYR.G	716.922	2	716.922	0.01	2.691
sp|P08195|4F2_HUMAN	37	NIC_single	305481	5386	3	R	R.VILDLTPNYR.G	15.9506	12.9858	14.7528	16.4893	6.84517	12.6076	8.67379	8.55367	9.06443	1	20964	63.5115	20964R.VILDLTPNYR.G	716.922	2	716.922	-0.25	2.665
sp|P08195|4F2_HUMAN	37	NIC_single	305481	5763	3	R	R.VILDLTPNYR.G	13.5485	11.7336	15.7339	14.7455	8.28206	20.7074	9.87424	10.8401	15.6464	0.740566	21768	65.7348	21768R.VILDLTPNYR.G	716.922	2	716.922	-0.15	2.204
sp|P08195|4F2_HUMAN	37	NIC_single	305481	6094	3	R	R.VILDLTPNYR.G	15.1821	14.5727	14.6232	13.6927	9.04026	9.09231	8.80654	12.2121	13.7075	0.801073	22488	67.7727	22488R.VILDLTPNYR.G	716.921	2	716.922	-0.42	2.112
sp|P08195|4F2_HUMAN	37	NIC_single	305481	6305	3	R	R.VILDLTPNYR.G	10.8697	8.88255	8.7245	13.4214	6.69981	9.17256	2.76299	11.0089	4.06467	1	22943	69.0358	22943R.VILDLTPNYR.G	716.922	2	716.922	0.21	2.727
sp|P08195|4F2_HUMAN	37	NIC_single	305481	7176	3	R	R.VILDLTPNYR.G	12.162	8.78817	13.7273	7.68414	9.0635	11.7421	9.36815	9.66249	6.27067	1	25033	75.115	25033R.VILDLTPNYR.G	716.922	2	716.922	-0.03	2.324
sp|P08195|4F2_HUMAN	37	NIC_single	305481	8980	3	R	R.VILDLTPNYR.G	13.547	15.9779	18.6865	18.4046	10.3155	21.4129	15.6491	13.8973	18.028	1	29026	86.208	29026R.VILDLTPNYR.G	716.922	2	716.922	0.19	1.763
sp|P08195|4F2_HUMAN	37	NIC_single	305481	8023	3	R	K.VKDALEFWLQAGVDGFQVR.D	57.0087	54.727	49.7161	31.7652	26.1129	46.7288	46.4203	41.4064	31.5291	1	26921	80.4183	26921K.VKDALEFWLQAGVDGFQVR.D	879.491	3	879.491	-0.22	6.003
sp|P08195|4F2_HUMAN	37	NIC_single	305481	8193	3	R	K.VKDALEFWLQAGVDGFQVR.D	56.5006	67.6884	56.8054	41.7179	33.7496	51.1613	56.468	40.9202	33.3785	1	27301	81.4608	27301K.VKDALEFWLQAGVDGFQVR.D	879.491	3	879.491	-0.13	5.524
sp|P08195|4F2_HUMAN	37	NIC_single	305481	8316	3	R	K.VKDALEFWLQAGVDGFQVR.D	26.1419	38.5919	29.4319	18.1081	18.8458	27.6664	23.6457	22.2338	19.1546	1	27569	82.1992	27569K.VKDALEFWLQAGVDGFQVR.D	879.491	3	879.491	-0.16	5.497
sp|P08195|4F2_HUMAN	37	NIC_single	305481	8394	3	R	K.VKDALEFWLQAGVDGFQVR.D	14.4785	11.2393	15.2453	8.9889	7.40485	20.1713	13.0416	8.47644	11.2421	0.947898	27743	82.6772	27743K.VKDALEFWLQAGVDGFQVR.D	879.492	3	879.491	0.89	4.973
sp|P08195|4F2_HUMAN	37	NIC_single	305481	8584	3	R	K.VKDALEFWLQAGVDGFQVR.D	16.3235	21.4516	17.5628	19.014	12.0157	17.9431	12.6534	15.5578	11.1601	0.945542	28159	83.821	28159K.VKDALEFWLQAGVDGFQVR.D	879.491	3	879.491	-0.27	4.454
sp|P08195|4F2_HUMAN	37	NIC_single	305481	8650	3	R	K.VKDALEFWLQAGVDGFQVR.D	8.74492	13.4723	15.8679	12.3776	10.1065	13.6404	9.76108	8.46532	9.35057	1	28300	84.198	28300K.VKDALEFWLQAGVDGFQVR.D	879.492	3	879.491	0.68	4.649
sp|P08195|4F2_HUMAN	37	NIC_single	305481	8654	3	R	K.VKDALEFWLQAGVDGFQVR.D	14.3615	11.005	17.3128	7.33897	6.85588	7.82943	11.0852	8.62743	8.70942	1	28309	84.222	28309K.VKDALEFWLQAGVDGFQVR.D	879.492	3	879.491	0.99	4.279
sp|P08195|4F2_HUMAN	37	NIC_single	305481	8758	3	R	K.VKDALEFWLQAGVDGFQVR.D	7.01485	7.99213	8.31768	7.61914	2.10859	6.62853	2.32308	7.83719	0	0.807676	28541	84.8692	28541K.VKDALEFWLQAGVDGFQVR.D	879.491	3	879.491	-0.43	4.624
sp|P08195|4F2_HUMAN	37	NIC_single	305481	8830	3	R	K.VKDALEFWLQAGVDGFQVR.D	17.5345	26.2428	23.9341	14.256	13.9631	19.6023	16.1783	12.5687	13.712	1	28705	85.3127	28705K.VKDALEFWLQAGVDGFQVR.D	879.491	3	879.491	-0.5	4.966
sp|P08195|4F2_HUMAN	37	NIC_single	305481	9161	3	R	K.VKDALEFWLQAGVDGFQVR.D	27.8886	31.2052	31.2584	23.9042	13.6038	26.1117	18.9705	22.0213	19.3456	0.758617	29943	90.6628	29943K.VKDALEFWLQAGVDGFQVR.D	879.491	3	879.491	-0.86	4.502
sp|P08195|4F2_HUMAN	37	NIC_single	305481	3527	3	R	R.WCSWSLSQAR.L	35.7341	35.7185	36.5573	31.187	22.2331	39.5232	23.0697	30.9761	22.5336	0.92424	17038	52.6835	17038R.WCSWSLSQAR.L	755.377	2	755.377	-0.26	3.017
sp|P08195|4F2_HUMAN	37	NIC_single	305481	3831	3	R	R.WCSWSLSQAR.L	11.8207	12.0896	13.1276	11.331	4.76064	14.4163	10.6858	8.565	8.93143	0.929732	17678	54.434	17678R.WCSWSLSQAR.L	755.377	2	755.377	0.48	2.132
sp|P08195|4F2_HUMAN	37	NIC_single	305481	7808	3	R	R.WCSWSLSQAR.L	6.95446	7.82649	7.98847	3.37022	7.18285	6.52313	3.78188	6.95563	7.44705	0.852283	26456	79.1163	26456R.WCSWSLSQAR.L	755.377	2	755.377	-0.17	1.405
sp|P08195|4F2_HUMAN	37	NIC_single	305481	8599	3	R	R.WCSWSLSQAR.L	2.56976	2.86742	9.69369	3.88432	5.32811	10.5227	70.111	25.9644	8.41265	1	28190	83.9068	28190R.WCSWSLSQAR.L	755.377	2	755.377	0.14	1.982
sp|P08195|4F2_HUMAN	37	NIC_single	305481	2188	3	R	K.WWHTGALYR.I	21.1876	20.5458	31.8558	21.3821	20.6024	65.0644	21.0411	22.5161	17.032	0.839333	14159	44.7752	14159K.WWHTGALYR.I	473.589	3	473.589	-0.27	1.27
sp|P08195-3|4F2_HUMAN	37	NIC_single	305481	1613	0	U	R.QLPGSHSEAGVQGLSAGDDSGTM*SQDTEVDM*K.E	11.2783	7.27775	10.866	10.2639	6.48956	11.8188	8.03255	7.6476	3.64986	0.901661	12953	41.5432	12953R.QLPGSHSEAGVQGLSAGDDSGTM*SQDTEVDM*K.E	931.939	4	931.938	0.23	5.517
sp|P08195-3|4F2_HUMAN	37	NIC_single	305481	1633	0	U	R.QLPGSHSEAGVQGLSAGDDSGTM*SQDTEVDM*K.E	17.9219	7.39032	26.2103	24.8306	20.9052	27.9803	14.9418	13.519	2.5733	0.551237	12995	41.657	12995R.QLPGSHSEAGVQGLSAGDDSGTM*SQDTEVDM*K.E	931.938	4	931.938	0.03	3.554
sp|P20701-2|ITAL_HUMAN	38	NIC_single	305481	11736	2	R	K.ESQETLHK.F	314.981	39.3339	343.706	409.897	197.959	954.619	210.897	245.43	91.9033	0.982266	7156	25.9573	7156K.ESQETLHK.F	477.273	3	477.273	-0.26	3.063
sp|P20701-2|ITAL_HUMAN	38	NIC_single	305481	12398	2	R	R.GHAVVGAVGAK.D	356.857	77.1317	496.655	298.894	439.028	1086.52	240.265	376.678	108.589	0.976667	8606	29.8945	8606R.GHAVVGAVGAK.D	475.298	3	475.298	-0.37	3.464
sp|P20701-2|ITAL_HUMAN	38	NIC_single	305481	1472	2	R	R.GLFPGGR.H	213.053	36.5187	250.843	242.261	169.298	539.813	140.951	149.414	43.4083	0.992608	12660	40.7593	12660R.GLFPGGR.H	466.779	2	466.779	-0.53	2.16
sp|P20701-2|ITAL_HUMAN	38	NIC_single	305481	6613	2	R	R.IEGTQVLSGIQWFGR.S	13.255	2.96047	11.6365	1.44409	23.1281	7.08704	7.80811	8.30909	1.14513	0.518717	23687	71.2385	23687R.IEGTQVLSGIQWFGR.S	640.69	3	640.69	0.62	3.391
sp|P20701-2|ITAL_HUMAN	38	NIC_single	305481	4242	2	R	K.ILDTFEK.L	205.617	33.0634	95.9558	337.949	58.4502	490.262	141.319	40.6023	22.4171	0.884901	18550	56.8192	18550K.ILDTFEK.L	662.399	2	662.4	-0.83	2.606
sp|P20701-2|ITAL_HUMAN	38	NIC_single	305481	3207	2	R	K.IYVIEGTSK.Q	207.898	23.1392	152.553	343.297	86.3932	437.673	145.038	76.8734	23.6924	0.833394	16371	50.8717	16371K.IYVIEGTSK.Q	734.445	2	734.445	0	3.453
sp|P20701-2|ITAL_HUMAN	38	NIC_single	305481	11464	2	R	K.KCEANLR.V	8.14081	1.97554	12.6828	9.86874	5.94749	21.2268	1.90881	7.30257	1.61713	1	6562	24.3292	6562K.KCEANLR.V	674.892	2	674.892	-0.06	1.87
sp|P20701-2|ITAL_HUMAN	38	NIC_single	305481	5197	2	R	K.QDLTSFNM*ELSSSGISADLSR.G	9.21816	0	6.28879	2.50276	17.5978	10.8302	7.06024	13.0704	2.64821	1	20559	62.3858	20559K.QDLTSFNM*ELSSSGISADLSR.G	835.077	3	835.078	-0.27	3.05
sp|P20701-2|ITAL_HUMAN	38	NIC_single	305481	340	2	R	R.QKTSLLASGAPR.Y	38.2435	52.4105	67.4211	27.2597	64.8961	92.0229	29.5687	92.0792	34.9765	0.726494	10297	34.4098	10297R.QKTSLLASGAPR.Y	563.014	3	563.014	0.28	2.385
sp|P20701-2|ITAL_HUMAN	38	NIC_single	305481	5728	2	R	R.QLGFEEVSELQGDPGYPLGR.F	14.0469	3.4703	24.6531	2.20429	22.9779	18.0609	11.4832	27.5427	2.63229	1	21696	65.5272	21696R.QLGFEEVSELQGDPGYPLGR.F	807.416	3	807.415	1.66	3.678
sp|P20701-2|ITAL_HUMAN	38	NIC_single	305481	1213	2	R	K.TSLLASGAPR.Y	121.734	18.5264	144.947	148.777	97.849	248.518	71.3383	92.0363	23.9089	0.984461	12116	39.2967	12116K.TSLLASGAPR.Y	601.359	2	601.359	-0.02	3.763
sp|P20701-2|ITAL_HUMAN	38	NIC_single	305481	3887	2	R	R.YIIGIGK.H	43.6217	21.9061	96.0913	23.5282	60.2382	73.9385	28.338	52.7891	15.2571	0.640407	17794	54.747	17794R.YIIGIGK.H	611.402	2	611.402	-0.58	1.848
sp|P32942|ICAM3_HUMAN	39	NIC_single	305481	11844	0	U	R.ATCPQHLK.W	1284.29	79.5346	447.593	1622.82	353.416	1419.59	699.323	482.037	166.271	0.992579	7394	26.6147	7394R.ATCPQHLK.W	471.608	3	471.608	-0.13	2.696
sp|P32942|ICAM3_HUMAN	39	NIC_single	305481	11173	0	U	R.CQVEDGSPR.T	0	1.40331	1.97148	685.095	135.426	519.614	302.775	177.548	60.933	1	5924	22.5848	5924R.CQVEDGSPR.T	638.811	2	638.811	-0.01	2.925
sp|P32942|ICAM3_HUMAN	39	NIC_single	305481	11840	0	U	R.DDHGAPFSCR.T	35.882	26.6888	12.7824	31.1712	16.7985	68.9075	25.1842	22.1967	13.9494	0.75075	7384	26.5847	7384R.DDHGAPFSCR.T	464.217	3	464.217	-0.07	2.252
sp|P32942|ICAM3_HUMAN	39	NIC_single	305481	3113	0	U	R.EESTYLPLTSM*QPTEAM*GEEPSRAE.-	24.6746	0	15.145	10.8154	15.9837	28.2357	12.7795	22.1636	2.28731	1	16165	50.2985	16165R.EESTYLPLTSM*QPTEAM*GEEPSRAE.-	1015.47	3	1015.47	-0.01	5.403
sp|P32942|ICAM3_HUMAN	39	NIC_single	305481	691	0	U	R.GNPYPELR.C	291.128	28.3129	113.232	423.876	105.404	273.306	202.012	158.027	34.1391	1	11029	36.3782	11029R.GNPYPELR.C	587.825	2	587.825	0.29	2.718
sp|P32942|ICAM3_HUMAN	39	NIC_single	305481	11066	0	U	R.HVLQCQAR.G	55.6844	3.68159	19.7565	46.722	20.4711	47.905	26.8944	15.3874	2.40009	1	5688	21.9378	5688R.HVLQCQAR.G	620.842	2	620.843	-0.81	3.067
sp|P32942|ICAM3_HUMAN	39	NIC_single	305481	3459	0	U	K.IALETSLSK.E	306.514	34.9746	110.363	277.938	146.537	291.323	198.805	160.88	30.9677	1	16895	52.2965	16895K.IALETSLSK.E	710.445	2	710.445	0.28	3.621
sp|P32942|ICAM3_HUMAN	39	NIC_single	305481	4241	0	U	R.QPAVEEPAEVTATVLASR.D	206.897	30.7417	117.254	51.3949	98.6093	145.082	90.2751	109.295	14.4321	0.999101	18549	56.8185	18549R.QPAVEEPAEVTATVLASR.D	699.718	3	699.718	-0.09	4.768
sp|P32942|ICAM3_HUMAN	39	NIC_single	305481	4583	0	U	R.TFVLPVTPPR.L	143.275	25.1468	97.1013	28.8349	84.3032	92.3236	77.8582	112.227	17.4378	0.962778	19272	58.8178	19272R.TFVLPVTPPR.L	678.416	2	678.416	-0.07	3.05
sp|P32942|ICAM3_HUMAN	39	NIC_single	305481	4471	0	U	R.TSLTVVLLR.W	100.799	36.2757	47.8781	15.6002	221.601	40.61	102.671	110.079	14.7319	0.937774	19039	58.1708	19039R.TSLTVVLLR.W	615.902	2	615.903	-1.19	2.888
sp|P32942|ICAM3_HUMAN	39	NIC_single	305481	1814	0	U	R.WEEELSR.Q	333.476	415.052	556.373	404.264	639.218	376.92	194.389	458.125	463.027	0.562259	13373	42.6637	13373R.WEEELSR.Q	589.307	2	589.306	0.87	2.571
sp|P08575|PTPRC_HUMAN	41	NIC_single	305481	2252	1	R	K.ADTTICLK.W	606.026	50.6674	374.508	690.493	269.56	802.867	371.179	233.689	104.281	0.873337	14298	45.1453	14298K.ADTTICLK.W	690.402	2	690.402	-0.33	3.142
sp|P08575|PTPRC_HUMAN	41	NIC_single	305481	3171	1	R	R.AFGDVVVK.I	827.379	87.8929	712.163	1075.59	463.551	1397.83	512.226	345.972	142.71	0.984833	16294	50.6545	16294R.AFGDVVVK.I	646.904	2	646.903	1.46	3.207
sp|P08575|PTPRC_HUMAN	41	NIC_single	305481	1946	1	R	K.ATVIVM*VTR.C	175.287	55.6741	144.107	25.0829	584.615	122.394	143.776	182.592	18.4705	1	13651	43.4153	13651K.ATVIVM*VTR.C	617.873	2	617.873	-0.24	1.87
sp|P08575|PTPRC_HUMAN	41	NIC_single	305481	1635	1	R	K.CAEYWPSM*EEGTR.A	33.3361	8.43535	27.1304	40.9537	27.5676	47.1623	20.617	22.7877	15.1092	0.691298	12999	41.6683	12999K.CAEYWPSM*EEGTR.A	620.941	3	620.941	-0.56	1.609
sp|P08575|PTPRC_HUMAN	41	NIC_single	305481	434	1	R	K.CDSEILYNNHK.F	36.68	12.3163	45.3206	52.9139	33.6619	73.6123	31.2175	31.7762	17.6371	0.820191	10493	34.9338	10493K.CDSEILYNNHK.F	617.654	3	617.654	0.42	4.178
sp|P08575|PTPRC_HUMAN	41	NIC_single	305481	2506	1	R	R.CPDYIIQK.L	169.653	8.65927	97.6327	282.586	107.846	229.001	133.627	16.4278	16.5824	0.921628	14837	46.6192	14837R.CPDYIIQK.L	747.923	2	747.923	-0.19	3.122
sp|P08575|PTPRC_HUMAN	41	NIC_single	305481	3788	1	R	R.DETVDDFWR.M	182.366	20.9513	161.019	252.306	113.209	300.869	87.2539	77.2789	24.6241	0.996833	17586	54.1765	17586R.DETVDDFWR.M	706.338	2	706.338	0.04	2.77
sp|P08575|PTPRC_HUMAN	41	NIC_single	305481	3696	1	R	K.DLQYSTDYTFK.A	15.8406	3.79974	22.1686	8.32708	18.4702	22.6018	14.7061	19.8927	0	1	17391	53.645	17391K.DLQYSTDYTFK.A	919.982	2	919.982	-0.24	3.991
sp|P08575|PTPRC_HUMAN	41	NIC_single	305481	4419	1	R	K.ELISM*IQVVK.Q	186.744	44.1421	222.91	66.1125	236.032	264.609	112.13	146.876	41.6207	0.882788	18930	57.8723	18930K.ELISM*IQVVK.Q	817.502	2	817.502	0.45	2.637
sp|P08575|PTPRC_HUMAN	41	NIC_single	305481	952	1	R	K.EQAEGSEPTSGTEGPEHSVNGPASPALNQGS.-	10.0603	0	12.3237	11.5002	11.2627	33.6045	7.19636	9.0102	1.86112	1	11577	37.8518	11577K.EQAEGSEPTSGTEGPEHSVNGPASPALNQGS.-	1084.17	3	1084.17	-0.41	4.476
sp|P08575|PTPRC_HUMAN	41	NIC_single	305481	1337	1	R	K.ETEKDCLNLDK.N	54.3108	15.689	38.7948	62.5854	22.0482	60.8814	25.7258	52.2228	14.8805	0.898164	12376	40.0022	12376K.ETEKDCLNLDK.N	684.713	3	684.713	0.31	2.548
sp|P08575|PTPRC_HUMAN	41	NIC_single	305481	940	1	R	K.FPIKEAR.K	492.401	54.3855	440.716	651.215	288.81	1263.22	327.915	249.092	100.491	0.909549	11549	37.7698	11549K.FPIKEAR.K	440.28	3	440.28	-0.3	1.963
sp|P08575|PTPRC_HUMAN	41	NIC_single	305481	3018	1	R	R.FQCGNM*IFDNK.E	639.911	104.272	610.66	368.428	463.843	617.026	381.289	334.644	79.2638	0.9728	15970	49.7675	15970R.FQCGNM*IFDNK.E	616.644	3	616.644	-0.13	2.994
sp|P08575|PTPRC_HUMAN	41	NIC_single	305481	1128	1	R	K.FQLHDCTQVEK.A	977.335	116.695	850.812	993.494	630.551	1215.44	654.949	549.72	166.361	0.997513	11946	38.8377	11946K.FQLHDCTQVEK.A	621.666	3	621.666	-0.23	4.878
sp|P08575|PTPRC_HUMAN	41	NIC_single	305481	11479	1	R	R.KIADEGR.L	430.911	43.618	373.529	602.501	263.016	812.306	276.105	228.984	91.3844	1	6594	24.4162	6594R.KIADEGR.L	623.879	2	623.88	-0.22	2.248
sp|P08575|PTPRC_HUMAN	41	NIC_single	305481	12560	1	R	R.KPFNQNK.N	185.214	20.132	182.909	227.335	117.779	370.762	124.018	97.4759	44.0143	0.993661	8959	30.8368	8959R.KPFNQNK.N	521.659	3	521.659	-0.23	3.268
sp|P08575|PTPRC_HUMAN	41	NIC_single	305481	6429	1	R	R.LFLAEFQSIPR.V	24.977	3.92715	28.7199	7.33607	34.6028	20.1848	15.8615	21.3665	3.8257	0.957175	23247	69.9522	23247R.LFLAEFQSIPR.V	775.452	2	775.451	1.25	3.427
sp|P08575|PTPRC_HUMAN	41	NIC_single	305481	1603	1	R	R.NSNVIPYDYNR.V	110.599	24.1418	125.342	73.8408	146.38	90.6286	93.7425	150.84	25.0884	0.991165	12930	41.4817	12930R.NSNVIPYDYNR.V	792.404	2	792.404	0.04	3.352
sp|P08575|PTPRC_HUMAN	41	NIC_single	305481	10694	3	R	K.NSSEGNK.H	124.38	15.37	120.356	207.782	79.0443	228.269	81.7505	53.6217	13.0411	0.980238	4870	19.7133	4870K.NSSEGNK.H	597.33	2	597.33	0.04	2.664
sp|P08575|PTPRC_HUMAN	41	NIC_single	305481	2097	1	R	K.QDANCVNPLGAPEK.L	102.804	33.513	85.2311	132.629	63.4759	148.551	71.2273	60.0816	29.8186	0.734167	13969	44.2667	13969K.QDANCVNPLGAPEK.L	657.683	3	657.684	-0.66	3.677
sp|P08575|PTPRC_HUMAN	41	NIC_single	305481	3726	1	R	K.QTYGDIEVDLK.D	26.0915	3.90996	29.75	30.4129	29.8967	33.0709	14.1545	25.9221	5.7443	0.616756	17454	53.821	17454K.QTYGDIEVDLK.D	869.984	2	869.985	-1.5	3.418
sp|P08575|PTPRC_HUMAN	41	NIC_single	305481	939	1	R	R.SCNLDEQQELVERDDEK.Q	97.0224	8.54846	75.9695	136.991	57.2236	151.063	55.6268	31.4179	12.4332	1	11548	37.7678	11548R.SCNLDEQQELVERDDEK.Q	855.755	3	855.755	-0.04	5.781
sp|P08575|PTPRC_HUMAN	41	NIC_single	305481	312	1	R	K.STPLLIHCR.D	135.084	2.97185	119.565	119.816	104.041	263.428	96.7125	10.9025	20.1803	0.978681	10236	34.2435	10236K.STPLLIHCR.D	442.59	3	442.59	-0.12	3.444
sp|P08575|PTPRC_HUMAN	41	NIC_single	305481	4682	1	R	K.TDFGSPGEPQIIFCR.S	39.553	6.55398	40.6291	12.3055	32.6841	35.0436	21.0215	23.9415	3.55986	1	19477	59.3773	19477K.TDFGSPGEPQIIFCR.S	976.992	2	976.991	1.53	4.921
sp|P08575|PTPRC_HUMAN	41	NIC_single	305481	5246	1	R	K.TLILDVPPGVEK.F	27.0401	11.2999	37.7553	14.9912	29.5659	33.4763	12.0243	24.3796	2.18288	1	20666	62.6795	20666K.TLILDVPPGVEK.F	870.039	2	870.04	-0.17	3.278
sp|P08575|PTPRC_HUMAN	41	NIC_single	305481	5255	1	R	K.TLILDVPPGVEK.F	29.6789	6.49484	36.4079	12.6016	28.2714	33.0802	11.9714	23.6346	5.79123	1	20687	62.7395	20687K.TLILDVPPGVEK.F	870.039	2	870.04	-0.22	3.056
sp|P08575|PTPRC_HUMAN	41	NIC_single	305481	12755	1	R	K.YIAAQGPR.D	90.9404	26.7295	104.01	104.462	78.695	129.878	53.7216	64.4919	19.3934	0.965705	9384	31.9732	9384K.YIAAQGPR.D	552.822	2	552.822	-0.36	2.413
sp|P08575|PTPRC_HUMAN	41	NIC_single	305481	4890	1	R	R.YVDILPYDYNR.V	31.369	8.92741	43.8341	6.1867	56.3736	19.7741	20.1794	48.1518	3.5745	0.919644	19915	60.6047	19915R.YVDILPYDYNR.V	830.433	2	830.433	0.64	3.291
sp|Q96HJ9-2|CG055_HUMAN	43	NIC_single	305481	3915	3	R	R.LAETQEEISAEVAAK.A	29.8034	32.3748	41.6303	22.8683	42.7935	53.8269	17.6583	112.338	22.7472	0.741413	17858	54.9273	17858R.LAETQEEISAEVAAK.A	683.049	3	683.049	-0.17	3.031
sp|P23229|ITA6_HUMAN	44	NIC_single	305481	6142	7	R	K.NIGDINQDGYPDIAVGAPYDDLGK.V	10.497	3.19194	6.94974	7.8873	0.971068	5.69094	9.79106	4.18482	2.29901	0.991346	22589	68.0513	22589K.NIGDINQDGYPDIAVGAPYDDLGK.V	993.51	3	993.51	0.6	4.027
sp|P08514|ITA2B_HUMAN	45	NIC_single	305481	2011	2	R	R.ALSNVEGFER.L	59.739	8.73902	20.461	16.8887	24.0325	24.1572	21.1547	22.3153	7.3445	0.955235	13787	43.7758	13787R.ALSNVEGFER.L	675.864	2	675.864	-0.38	2.496
sp|P07355-2|ANXA2_HUMAN	46	NIC_single	305481	6623	3	R	K.ALLYLCGGDD.-	34.5518	31.1011	39.5007	30.6806	19.6803	27.425	25.454	28.2288	12.4029	1	23711	71.3033	23711K.ALLYLCGGDD.-	663.335	2	663.334	1.81	2.248
sp|P07355-2|ANXA2_HUMAN	46	NIC_single	305481	592	1	R	R.DLYDAGVKR.K	36.4524	43.5781	47.6246	25.1595	46.0586	62.0264	17.9892	82.0787	24.9615	0.894642	10822	35.8168	10822R.DLYDAGVKR.K	498.961	3	498.961	0.45	2.31
sp|P07355-2|ANXA2_HUMAN	46	NIC_single	305481	6605	3	R	K.GLGTDEDSLIEIICSR.T	53.5936	53.5819	53.1791	46.2646	32.5756	44.4751	33.2744	42.9267	25.3978	1	23671	71.195	23671K.GLGTDEDSLIEIICSR.T	669.681	3	669.68	1.37	3.56
sp|P07355-2|ANXA2_HUMAN	46	NIC_single	305481	2839	1	R	R.RAEDGSVIDYELIDQDAR.D	15.8824	22.8048	27.1625	13.7039	13.1106	15.6722	13.0273	17.6507	9.36864	1	15565	48.632	15565R.RAEDGSVIDYELIDQDAR.D	765.389	3	765.387	2.38	5.076
sp|P07355-2|ANXA2_HUMAN	46	NIC_single	305481	3947	3	R	K.TDLEKDIISDTSGDFR.K	56.0158	57.7978	60.5862	37.267	32.1348	34.2556	30.2328	36.4625	23.7547	0.814064	17926	55.116	17926K.TDLEKDIISDTSGDFR.K	757.402	3	757.402	-0.64	2.457
sp|P07355-2|ANXA2_HUMAN	46	NIC_single	305481	12883	3	R	R.TNQELQEINR.V	38.8892	48.4616	42.0099	17.4356	33.7295	62.2395	21.4454	55.4692	14.8539	0.987143	9665	32.707	9665R.TNQELQEINR.V	737.396	2	737.397	-0.88	3.309
sp|Q9Y336|SIGL9_HUMAN	48	NIC_single	305481	12856	1	R	R.DAAEFTCR.A	72.5624	22.7549	24.0527	104.83	30.1284	52.6405	43.0465	34.2991	34.248	0.977989	9605	32.5462	9605R.DAAEFTCR.A	599.79	2	599.79	-0.44	3.032
sp|Q9Y336|SIGL9_HUMAN	48	NIC_single	305481	12859	1	R	R.DAAEFTCR.A	50.5067	28.4134	24.5443	75.3883	21.1067	35.495	33.8138	22.7875	15.7686	0.950005	9614	32.5722	9614R.DAAEFTCR.A	599.79	2	599.79	-0.44	2.332
sp|Q9Y336|SIGL9_HUMAN	48	NIC_single	305481	12279	1	R	R.EGANTDQDAPVATNNPAR.A	81.5197	8.21852	22.0407	111.091	28.0316	54.7451	45.5226	36.5804	6.00969	1	8344	29.1967	8344R.EGANTDQDAPVATNNPAR.A	690.673	3	690.673	-0.14	5.218
sp|Q9Y336|SIGL9_HUMAN	48	NIC_single	305481	1238	0	U	R.GQEATDTEYSEIK.I	37.8242	0	9.07576	6.27397	15.1416	31.7987	8.11849	11.426	1.33767	0.81516	12169	39.4428	12169R.GQEATDTEYSEIK.I	964.996	2	964.996	-0.08	4.732
sp|Q9Y336|SIGL9_HUMAN	48	NIC_single	305481	3010	1	R	R.LVCAVDAVDSNPPAR.L	14.7203	2.22116	5.91109	8.01354	8.53543	3.92105	7.25192	3.73942	0	0.87279	15954	49.7233	15954R.LVCAVDAVDSNPPAR.L	906.978	2	906.977	0.29	4.292
sp|Q9Y336|SIGL9_HUMAN	48	NIC_single	305481	3012	1	R	R.LVCAVDAVDSNPPAR.L	149.355	18.6396	60.4685	107.406	79.1478	99.8769	79.1404	67.1267	13.4396	0.932694	15958	49.7335	15958R.LVCAVDAVDSNPPAR.L	604.987	3	604.987	0.03	4.424
sp|Q9Y336|SIGL9_HUMAN	48	NIC_single	305481	12959	1	R	K.SARPAAGVGDTGIEDANAVR.G	46.9151	3.10101	15.7332	18.1158	20.4791	16.0638	21.0987	22.1348	1.34998	1	9832	33.1608	9832K.SARPAAGVGDTGIEDANAVR.G	719.379	3	719.38	-1.22	4.449
sp|P15924|DESP_HUMAN_contaminant	49	NIC_single	305481	10804	1	R	K.ATGSEVSQR.K	9.83546	41.8727	7.74326	0.744289	21.4523	22.7497	0	12.9181	2.87171	0.952441	5114	20.3813	5114K.ATGSEVSQR.K	582.314	2	582.315	-0.62	1.958
sp|P15924|DESP_HUMAN_contaminant	49	NIC_single	305481	11703	3	R	R.ETQSQLETER.S	3.10272	44.9432	8.74016	3.80242	9.78066	7.75149	0	19.9904	1.64578	0.994694	7083	25.7538	7083R.ETQSQLETER.S	725.373	2	725.373	-0.3	3.169
sp|P15924|DESP_HUMAN_contaminant	49	NIC_single	305481	1184	3	R	R.EYENELAK.V	11.5366	74.5944	21.7895	2.29518	21.0647	17.5098	1.97517	34.4022	9.03445	0.745108	12056	39.1305	12056R.EYENELAK.V	727.401	2	727.401	0.27	3.029
sp|P15924|DESP_HUMAN_contaminant	49	NIC_single	305481	4516	3	R	R.GLVGIEFK.E	21.7857	264.079	52.8792	5.35174	85.8317	25.6815	10.8796	89.4013	14.0274	1	19131	58.4208	19131R.GLVGIEFK.E	660.918	2	660.918	0.17	2.977
sp|P15924|DESP_HUMAN_contaminant	49	NIC_single	305481	3107	2	R	R.LNDSILQATEQR.R	1.54707	27.4753	8.19817	1.00924	8.73869	2.31238	2.87166	8.54937	1.46595	0.653857	16155	50.2728	16155R.LNDSILQATEQR.R	808.944	2	808.944	-0.38	3.085
sp|P15924|DESP_HUMAN_contaminant	49	NIC_single	305481	3871	1	R	R.LQSLTENLTK.E	3.71702	27.6843	3.31308	0.0842262	6.78205	2.80612	0	8.51922	0.00688317	0.954552	17763	54.6662	17763R.LQSLTENLTK.E	802.985	2	802.985	0.65	3.432
sp|P15924|DESP_HUMAN_contaminant	49	NIC_single	305481	2037	3	R	K.LTVDSAIAR.D	19.4916	104.67	26.1102	9.20515	31.9654	28.6752	2.9292	36.313	12.1386	1	13842	43.9265	13842K.LTVDSAIAR.D	587.853	2	587.853	-0.46	2.538
sp|P15924|DESP_HUMAN_contaminant	49	NIC_single	305481	11445	1	R	K.QALEASNR.I	9.52785	37.411	10.5816	4.36171	18.5927	13.8003	2.37241	27.9576	2.56247	0.904004	6519	24.2075	6519K.QALEASNR.I	559.312	2	559.312	0.21	2.627
sp|P15924|DESP_HUMAN_contaminant	49	NIC_single	305481	1854	1	R	R.QLLQEQESVK.Q	3.91355	32.8383	7.99931	1.34044	13.6952	8.68515	0	13.0369	3.63407	0.904558	13456	42.8857	13456R.QLLQEQESVK.Q	830.487	2	830.488	-0.36	3.859
sp|P15924|DESP_HUMAN_contaminant	49	NIC_single	305481	2734	3	R	R.QLQNIIQATSR.E	1.43176	29.6062	6.59289	0.618455	12.5013	2.12659	0	13.6912	0.0126863	1	15325	47.9518	15325R.QLQNIIQATSR.E	750.938	2	750.938	-0.18	3.289
sp|P15924|DESP_HUMAN_contaminant	49	NIC_single	305481	1353	3	R	R.QVQNLVNK.S	14.8997	168.538	44.4447	6.44678	42.6744	31.6327	7.09431	56.2624	12.1534	0.887344	12412	40.099	12412R.QVQNLVNK.S	700.935	2	700.935	-0.09	3.066
sp|P15924|DESP_HUMAN_contaminant	49	NIC_single	305481	12476	1	R	K.VQEQELTR.L	8.42303	45.8921	15.7311	1.26174	17.1699	16.4793	2.05751	19.064	2.52714	0.887037	8775	30.3417	8775K.VQEQELTR.L	616.346	2	616.346	0.39	2.482
sp|P15924|DESP_HUMAN_contaminant	49	NIC_single	305481	3972	3	R	R.YIELLTR.S	29.2073	135.955	38.9267	22.959	53.8724	26.0643	14.093	79.9073	17.7328	0.873469	17980	55.2685	17980R.YIELLTR.S	568.847	2	568.847	-0.3	2.221
sp|P43652|AFAM_HUMAN	50	NIC_single	305481	2222	0	U	K.AESPEVCFNEESPK.I	33.3094	124.622	56.5311	11.0141	84.3691	61.332	10.0545	3.39462	24.7873	0.517722	14233	44.9723	14233K.AESPEVCFNEESPK.I	694.347	3	694.347	-0.17	3.019
sp|P43652|AFAM_HUMAN	50	NIC_single	305481	960	0	U	K.AFSSYQK.H	27.9172	86.6615	71.833	16.0102	70.0352	50.8197	6.87149	9.64208	25.217	0.958712	11594	37.8963	11594K.AFSSYQK.H	644.869	2	644.869	-0.01	2.32
sp|P43652|AFAM_HUMAN	50	NIC_single	305481	4060	0	U	R.AIPVTQYLK.A	41.862	223.91	133.061	11.8347	191.238	39.1378	7.76546	7.45899	17.9997	0.959198	18167	55.7707	18167R.AIPVTQYLK.A	745.971	2	745.971	0.03	2.618
sp|P43652|AFAM_HUMAN	50	NIC_single	305481	10928	0	U	K.CQAYESNR.E	18.9357	54.3953	29.1098	7.33223	36.1213	18.059	1.00915	0	3.42013	1	5385	21.1265	5385K.CQAYESNR.E	628.798	2	628.798	-0.16	2.398
sp|P43652|AFAM_HUMAN	50	NIC_single	305481	4014	0	U	R.DADPDTFFAK.F	223.942	719.4	475.966	73.2289	434.076	358.425	23.0781	12.2169	108.455	1	18071	55.5185	18071R.DADPDTFFAK.F	792.919	2	792.919	-0.39	3.799
sp|P43652|AFAM_HUMAN	50	NIC_single	305481	4068	0	U	R.DADPDTFFAK.F	14.8618	53.4597	38.8004	6.60508	33.7956	78.2423	1.26338	6.62425	9.3279	1	18184	55.8158	18184R.DADPDTFFAK.F	792.919	2	792.919	-0.03	2.858
sp|P43652|AFAM_HUMAN	50	NIC_single	305481	12747	0	U	R.EGKFTDSENVCQER.D	17.6471	22.3168	21.7249	14.8615	22.1297	19.5561	7.35475	2.99913	9.11233	1	9367	31.9323	9367R.EGKFTDSENVCQER.D	719.693	3	719.693	-0.07	2.74
sp|P43652|AFAM_HUMAN	50	NIC_single	305481	295	0	U	K.FTDSENVCQER.D	26.8848	97.7114	70.2868	8.94994	62.9675	33.9625	6.27903	7.64529	19.5337	0.933182	10203	34.159	10203K.FTDSENVCQER.D	807.375	2	807.375	-0.3	3.196
sp|P43652|AFAM_HUMAN	50	NIC_single	305481	2907	0	U	K.FTFEYSR.R	39.0147	232.462	127.342	19.1708	155.704	67.73	20.2856	30.037	42.2572	1	15728	49.0952	15728K.FTFEYSR.R	589.807	2	589.806	1.48	2.193
sp|P43652|AFAM_HUMAN	50	NIC_single	305481	5871	0	U	K.IAPQLSTEELVSLGEK.M	49.9651	334.608	177.6	13.0197	221.784	44.3406	13.2314	8.41416	35.6227	0.881342	21998	66.3757	21998K.IAPQLSTEELVSLGEK.M	724.756	3	724.756	-0.26	3.49
sp|P43652|AFAM_HUMAN	50	NIC_single	305481	2919	0	U	K.LPNNVLQEK.I	23.8169	89.794	45.6757	5.15423	35.2717	28.4299	0	0	9.58789	1	15758	49.1838	15758K.LPNNVLQEK.I	756.962	2	756.961	0.66	3.1
sp|P43652|AFAM_HUMAN	50	NIC_single	305481	11665	0	U	K.M*VQQECK.H	328.269	1036.02	646.598	91.8565	579.987	404.125	31.2517	20.247	236.706	1	7002	25.533	7002K.M*VQQECK.H	698.87	2	698.87	-0.14	1.928
sp|P43652|AFAM_HUMAN	50	NIC_single	305481	12235	0	U	K.QDSISSK.I	448.842	1554.11	1087.1	162.573	966.378	746.801	48.4078	43.5546	330.455	0.985375	8248	28.9385	8248K.QDSISSK.I	611.856	2	611.856	-0.27	2.675
sp|P43652|AFAM_HUMAN	50	NIC_single	305481	12493	0	U	K.SCCEEQNKVNCLQTR.A	4.20251	24.8918	15.1072	1.77748	12.4224	4.28342	0	0	2.23372	1	8812	30.4433	8812K.SCCEEQNKVNCLQTR.A	795.389	3	795.389	-0.05	4.015
sp|P43652|AFAM_HUMAN	50	NIC_single	305481	339	0	U	K.TLPECSK.L	183.186	526.901	324.182	44.2935	279.705	179.465	9.75471	8.7135	65.0334	1	10294	34.4005	10294K.TLPECSK.L	646.868	2	646.868	-0.22	2.141
sp|P16671|CD36_HUMAN	51	NIC_single	305481	4772	3	R	K.QVVLEEGTIAFK.N	81.3101	13.3174	5.81806	52.6367	29.3685	4.83312	35.4424	55.2294	2.55962	1	19670	59.9187	19670K.QVVLEEGTIAFK.N	896.535	2	896.535	0.75	4.779
sp|P16671|CD36_HUMAN	51	NIC_single	305481	11797	3	R	K.TGTEVYR.Q	281.574	36.2262	28.266	422.404	77.3519	37.65	156.923	193.029	7.66727	0.997468	7290	26.3228	7290K.TGTEVYR.Q	527.79	2	527.79	0.17	2.058
sp|P33527|MRP1_HUMAN	52	NIC_single	305481	12087	8	R	R.AFEEQER.F	41.3269	27.817	34.071	27.0487	23.2526	57.4902	14.7713	22.0645	17.9542	0.834956	7925	28.0545	7925R.AFEEQER.F	569.29	2	569.29	-0.34	2.555
sp|P33527|MRP1_HUMAN	52	NIC_single	305481	3399	8	R	R.IFLSHEELEPDSIER.R	67.5689	65.1061	61.1395	59.8313	35.7997	60.9028	45.5857	46.5057	38.0493	1	16768	51.9507	16768R.IFLSHEELEPDSIER.R	681.691	3	681.691	-0.23	3.765
sp|P33527|MRP1_HUMAN	52	NIC_single	305481	1722	7	R	R.TYASTEQEQDAEENGVTGVSGPGK.E	15.1968	9.202	16.0968	11.7422	2.97643	8.59398	2.86456	8.6803	6.65192	1	13181	42.1567	13181R.TYASTEQEQDAEENGVTGVSGPGK.E	971.476	3	971.477	-0.57	4.901
sp|P33527|MRP1_HUMAN	52	NIC_single	305481	5458	8	R	K.VDANEEVEALIVK.S	66.6961	58.8727	59.7604	63.7397	36.1265	56.7946	36.1045	44.4517	31.861	0.683502	21120	63.952	21120K.VDANEEVEALIVK.S	629.699	3	629.699	-0.56	2.289
sp|P11169|GTR3_HUMAN	53	NIC_single	305481	11159	5	R	R.AFEGQAHGADR.S	12.3722	1.78061	3.22641	21.2026	3.41762	6.92278	9.58934	6.13512	0	1	5893	22.4985	5893R.AFEGQAHGADR.S	694.349	2	694.349	-0.35	3.105
sp|P11169|GTR3_HUMAN	53	NIC_single	305481	11337	0	U	R.KEEENAK.Q	7.59123	10.1135	2.92732	12.6764	2.0397	3.61972	8.81724	1.96245	1.80656	0.891841	6283	23.5615	6283R.KEEENAK.Q	767.956	2	767.956	0.11	2.839
sp|P11169|GTR3_HUMAN	53	NIC_single	305481	4179	4	R	R.LWGTQDVSQDIQEM*K.D	43.9984	41.5993	34.5277	31.3654	18.8439	74.8064	26.9449	15.8519	18.4696	0.740238	18417	56.4637	18417R.LWGTQDVSQDIQEM*K.D	751.392	3	751.393	-1.26	3.531
sp|P11169|GTR3_HUMAN	53	NIC_single	305481	3272	4	R	R.LWGTQDVSQDIQEM*KDESAR.M	16.2248	11.0172	16.7667	14.2688	8.63782	10.2885	7.08751	9.01688	7.21812	1	16506	51.2328	16506R.LWGTQDVSQDIQEM*KDESAR.M	937.473	3	937.473	0.37	3.323
sp|P11169|GTR3_HUMAN	53	NIC_single	305481	5071	4	R	R.LWGTQDVSQDIQEMKDESAR.M	40.7792	37.1781	33.0882	31.5141	21.4563	23.5408	18.3693	13.9282	14.4221	1	20298	61.6693	20298R.LWGTQDVSQDIQEMKDESAR.M	932.141	3	932.141	0.52	6.141
sp|P11169|GTR3_HUMAN	53	NIC_single	305481	5758	4	R	K.QVTVLELFR.V	76.2204	58.3562	41.4368	43.7098	44.8248	42.7685	39.3551	37.1064	31.3221	0.891937	21759	65.7112	21759K.QVTVLELFR.V	667.406	2	667.406	-0.01	2.714
sp|P11169|GTR3_HUMAN	53	NIC_single	305481	1424	5	R	R.TFEDITR.A	327.65	112.706	98.6994	629.902	182.731	194.138	252.304	177.028	47.3885	0.943568	12562	40.5033	12562R.TFEDITR.A	555.803	2	555.803	0.22	2.475
sp|P32004-2|L1CAM_HUMAN	54	NIC_single	305481	7029	2	R	K.AFGAPVPSVQWLDEDGTTVLQDER.F	14.444	11.1943	11.2986	11.615	8.98649	11.9247	11.4154	11.8151	8.98033	0.963555	24643	73.951	24643K.AFGAPVPSVQWLDEDGTTVLQDER.F	953.817	3	953.817	0.31	5.221
sp|P32004-2|L1CAM_HUMAN	54	NIC_single	305481	7032	2	R	K.AFGAPVPSVQWLDEDGTTVLQDER.F	24.6111	24.6531	16.826	24.1919	14.0683	23.9485	18.0655	26.7864	25.1034	1	24652	73.9753	24652K.AFGAPVPSVQWLDEDGTTVLQDER.F	953.817	3	953.817	0.47	4.326
sp|P32004-2|L1CAM_HUMAN	54	NIC_single	305481	7158	2	R	K.AFGAPVPSVQWLDEDGTTVLQDER.F	7.97517	6.8296	9.27644	8.0284	2.82932	6.23313	8.55601	6.93185	2.70798	0.919466	24995	75.0138	24995K.AFGAPVPSVQWLDEDGTTVLQDER.F	953.816	3	953.817	-0.77	3.279
sp|P32004-2|L1CAM_HUMAN	54	NIC_single	305481	7161	2	R	K.AFGAPVPSVQWLDEDGTTVLQDER.F	9.484	2.61326	7.24	7.93991	1.65275	6.84476	1.53743	5.61735	7.51656	1	25000	75.0268	25000K.AFGAPVPSVQWLDEDGTTVLQDER.F	953.816	3	953.817	-0.94	2.852
sp|P32004-2|L1CAM_HUMAN	54	NIC_single	305481	7173	2	R	K.AFGAPVPSVQWLDEDGTTVLQDER.F	7.92104	3.58095	8.08516	7.44179	1.9875	6.85434	1.93359	9.82578	3.97681	1	25027	75.1	25027K.AFGAPVPSVQWLDEDGTTVLQDER.F	953.816	3	953.817	-0.86	3.165
sp|P32004-2|L1CAM_HUMAN	54	NIC_single	305481	3940	2	R	R.AQLLVVGSPGPVPR.L	10.3658	10.9395	12.16	9.29472	6.31	12.9577	11.4495	10.4463	7.70768	0.921438	17910	55.0717	17910R.AQLLVVGSPGPVPR.L	809.996	2	809.996	0.05	3.942
sp|P32004-2|L1CAM_HUMAN	54	NIC_single	305481	1783	1	R	K.DETFGEYSDNEEK.A	79.134	72.2947	92.8937	86.8592	49.4855	77.333	71.461	83.3787	61.2098	0.855072	13308	42.497	13308K.DETFGEYSDNEEK.A	674.318	3	674.318	-0.26	3.915
sp|P32004-2|L1CAM_HUMAN	54	NIC_single	305481	763	1	R	K.DKEDTQVDSEARPM*KDETFGEYSDNEEK.A	43.5461	40.2142	47.533	46.0312	23.3316	28.2723	46.0014	45.7674	34.6002	1	11176	36.769	11176K.DKEDTQVDSEARPM*KDETFGEYSDNEEK.A	845.816	5	845.817	-0.42	4.279
sp|P32004-2|L1CAM_HUMAN	54	NIC_single	305481	815	1	R	K.DKEDTQVDSEARPM*KDETFGEYSDNEEK.A	17.8672	17.9502	18.1036	16.0438	9.02874	14.0498	15.9713	15.1578	10.2587	1	11289	37.0745	11289K.DKEDTQVDSEARPM*KDETFGEYSDNEEK.A	845.817	5	845.817	0.14	3.129
sp|P32004-2|L1CAM_HUMAN	54	NIC_single	305481	1386	1	R	K.DKEDTQVDSEARPMKDETFGEYSDNEEK.A	12.9332	15.6794	15.8201	15.196	11.4818	10.2215	12.3997	15.1124	15.0266	1	12481	40.2833	12481K.DKEDTQVDSEARPMKDETFGEYSDNEEK.A	842.618	5	842.618	0.22	3.648
sp|P32004-2|L1CAM_HUMAN	54	NIC_single	305481	3962	2	R	R.DLQELGDSDKYFIEDGR.L	9.23533	13.6655	16.526	21.2209	11.7957	14.5502	16.0104	16.5545	11.0229	0.992297	17958	55.2068	17958R.DLQELGDSDKYFIEDGR.L	820.088	3	820.088	-0.13	2.784
sp|P32004-2|L1CAM_HUMAN	54	NIC_single	305481	4140	2	R	R.DLQELGDSDKYFIEDGR.L	86.2541	72.5581	75.6645	93.1381	45.217	68.5707	78.2254	89.1715	80.3968	1	18336	56.2392	18336R.DLQELGDSDKYFIEDGR.L	820.088	3	820.088	-0.06	4.901
sp|P32004-2|L1CAM_HUMAN	54	NIC_single	305481	5290	2	R	K.EAAGGNDSSGATSPINPAVALE.-	17.7352	21.3832	24.0332	19.3527	7.80677	22.8277	18.1851	17.977	15.2453	0.740924	20761	62.9433	20761K.EAAGGNDSSGATSPINPAVALE.-	1129.06	2	1129.06	0.41	3.348
sp|P32004-2|L1CAM_HUMAN	54	NIC_single	305481	12907	2	R	K.EGPGEAIVR.E	36.1607	42.9018	36.4436	37.6001	21.8178	39.8805	37.2982	35.9854	30.3327	1	9718	32.851	9718K.EGPGEAIVR.E	578.83	2	578.83	-0.36	2.962
sp|P32004-2|L1CAM_HUMAN	54	NIC_single	305481	3624	2	R	K.EKEAAGGNDSSGATSPINPAVALE.-	100.196	82.1339	84.8567	94.5813	60.0582	83.357	86.8186	96.3605	61.5303	1	17239	53.227	17239K.EKEAAGGNDSSGATSPINPAVALE.-	915.143	3	915.143	-0.04	2.902
sp|P32004-2|L1CAM_HUMAN	54	NIC_single	305481	3891	2	R	K.ETVKPVEVEEGESVVLPCNPPPSAEPLR.I	99.329	100.504	90.0645	107.793	69.7109	97.414	94.759	106.026	93.0164	1	17804	54.7743	17804K.ETVKPVEVEEGESVVLPCNPPPSAEPLR.I	879.972	4	879.972	0.16	4.056
sp|P32004-2|L1CAM_HUMAN	54	NIC_single	305481	3542	2	R	R.GALILSNVQPSDTM*VTQCEAR.N	17.6182	18.896	22.654	21.372	8.93713	17.3717	14.7278	22.2632	18.0115	0.964279	17070	52.7718	17070R.GALILSNVQPSDTM*VTQCEAR.N	845.763	3	845.763	-0.13	3.586
sp|P32004-2|L1CAM_HUMAN	54	NIC_single	305481	4377	2	R	R.GALILSNVQPSDTMVTQCEAR.N	6.46352	8.31232	7.59437	3.28833	7.82684	8.31765	6.10771	6.8807	2.07289	0.890226	18840	57.6145	18840R.GALILSNVQPSDTMVTQCEAR.N	840.431	3	840.431	-0.03	4.346
sp|P32004-2|L1CAM_HUMAN	54	NIC_single	305481	4613	2	R	R.INGIPVEELAK.D	118.917	91.7674	101.714	122.501	61.8026	106.223	101.357	117.155	86.5955	0.877265	19334	58.9892	19334R.INGIPVEELAK.D	821.003	2	821.003	0.07	3.598
sp|P32004-2|L1CAM_HUMAN	54	NIC_single	305481	5048	2	R	R.LVLSDLHLLTQSQVR.V	197.443	194.44	237.327	231.126	135.334	197.233	235.046	280.427	278.81	1	20251	61.5407	20251R.LVLSDLHLLTQSQVR.V	651.057	3	651.056	1.35	3.795
sp|P32004-2|L1CAM_HUMAN	54	NIC_single	305481	6700	2	R	R.LVVFPTDDISLK.C	35.584	26.5682	29.5356	30.2323	15.2252	23.4875	21.0315	29.6735	22.3263	1	23897	71.8435	23897R.LVVFPTDDISLK.C	903.046	2	903.045	1.23	4.147
sp|P32004-2|L1CAM_HUMAN	54	NIC_single	305481	4555	2	R	R.RLVVFPTDDISLK.C	249.024	234.421	248.16	266.121	165.377	259.997	230.816	255.962	221.278	0.982237	19215	58.6572	19215R.RLVVFPTDDISLK.C	654.4	3	654.399	1.11	5.408
sp|P32004-2|L1CAM_HUMAN	54	NIC_single	305481	12262	2	R	K.VGEEDDGEYR.C	458.78	416.452	440.274	462.699	289.767	415.528	431.394	439.459	397.788	0.825065	8308	29.1002	8308K.VGEEDDGEYR.C	699.323	2	699.323	0.78	2.884
sp|P32004-2|L1CAM_HUMAN	54	NIC_single	305481	2003	2	R	R.VSWSPAEDHNAPIEK.Y	75.1726	61.1334	67.6889	88.3431	43.8113	65.7041	72.1314	90.6664	81.5715	0.918494	13770	43.729	13770R.VSWSPAEDHNAPIEK.Y	713.381	3	713.381	-0.16	3.555
sp|P32004-2|L1CAM_HUMAN	54	NIC_single	305481	6258	2	R	R.VTFTCQASFDPSLQPSITWR.G	3.76717	8.98128	3.89322	2.12904	3.95117	2.17358	2.59426	14.7411	4.04474	0.649038	22841	68.7473	22841R.VTFTCQASFDPSLQPSITWR.G	857.438	3	857.435	2.82	4.311
sp|P32004-2|L1CAM_HUMAN	54	NIC_single	305481	3839	2	R	R.WM*DWNAPQVQYR.V	13.6205	8.41499	6.2296	1.61964	3.87651	10.3203	9.25625	11.6839	3.8696	1	17695	54.4793	17695R.WM*DWNAPQVQYR.V	919.946	2	919.946	0.53	2.321
sp|P32004-2|L1CAM_HUMAN	54	NIC_single	305481	3404	2	R	K.YDIEFEDK.E	100.643	95.4955	101.519	96.0057	68.0332	99.052	100.517	100.217	92.2209	0.981253	16779	51.9812	16779K.YDIEFEDK.E	758.9	2	758.9	-0.13	2.904
sp|P32004-2|L1CAM_HUMAN	54	NIC_single	305481	2683	2	R	K.YDIEFEDKEM*APEK.W	158.6	135.2	144.09	164.554	94.7912	113.766	141.717	186.226	142.254	1	15218	47.6568	15218K.YDIEFEDKEM*APEK.W	816.426	3	816.425	0.89	2.394
sp|P32004-2|L1CAM_HUMAN	54	NIC_single	305481	3365	2	R	K.YDIEFEDKEMAPEK.W	54.6421	54.7328	52.3889	51.3507	36.0992	50.0603	44.9032	76.2525	59.2299	0.94877	16697	51.7528	16697K.YDIEFEDKEMAPEK.W	608.572	4	608.572	-0.35	1.913
sp|P32004-2|L1CAM_HUMAN	54	NIC_single	305481	3521	2	R	K.YGPGEPSPVSETVVTPEAAPEK.N	52.3239	46.6211	52.9868	54.8408	34.3052	45.563	47.6474	50.1136	38.0462	0.937276	17025	52.6485	17025K.YGPGEPSPVSETVVTPEAAPEK.N	900.478	3	900.478	0.25	4.556
sp|P32004-2|L1CAM_HUMAN	54	NIC_single	305481	3584	2	R	K.YGPGEPSPVSETVVTPEAAPEKNPVDVK.G	136.955	104.117	141.751	132.76	84.4765	92.216	125.13	140.351	124.315	1	17156	53.001	17156K.YGPGEPSPVSETVVTPEAAPEKNPVDVK.G	895.989	4	895.989	-0.03	4.892
sp|Q96QD8|S38A2_HUMAN	55	NIC_single	305481	3219	1	R	K.AFGLVGK.L	108.691	123.251	85.1808	78.4444	63.5156	84.5906	73.1642	90.288	75.1142	0.70532	16396	50.9382	16396K.AFGLVGK.L	575.373	2	575.373	-0.91	2.011
sp|Q96QD8|S38A2_HUMAN	55	NIC_single	305481	5091	0	U	R.FSISPDEDSSSYSSNSDFNYSYPTK.Q	33.8232	21.8569	26.7732	26.8268	10.9477	12.2218	21.3934	29.2128	19.2434	1	20338	61.7753	20338R.FSISPDEDSSSYSSNSDFNYSYPTK.Q	1094.84	3	1094.84	0.23	6.472
sp|Q96QD8|S38A2_HUMAN	55	NIC_single	305481	2927	0	U	K.SHYADVDPENQNFLLESNLGK.K	14.2545	13.882	12.9362	13.6336	1.89261	16.5651	8.13327	7.19244	4.08285	1	15778	49.2415	15778K.SHYADVDPENQNFLLESNLGK.K	950.157	3	950.155	1.64	4.493
sp|Q96QD8|S38A2_HUMAN	55	NIC_single	305481	3876	0	U	K.SHYADVDPENQNFLLESNLGK.K	28.3916	36.1228	30.0834	1.43381	40.4159	19.1733	35.5352	40.3846	23.7087	1	17773	54.6917	17773K.SHYADVDPENQNFLLESNLGK.K	950.155	3	950.155	0.09	5.797
sp|Q96QD8|S38A2_HUMAN	55	NIC_single	305481	4270	1	R	K.TANEGGSLLYEQLGYK.A	192.908	142.003	168.932	149.716	107.57	91.6146	134.374	215.325	139.853	0.910486	18611	56.9875	18611K.TANEGGSLLYEQLGYK.A	734.4	3	734.4	-0.27	4.186
sp|P05556|ITB1_HUMAN	58	NIC_single	305481	2667	4	R	R.CDDLEALK.K	31.5438	47.2492	42.1494	36.9437	34.14	43.4701	24.5126	51.8014	21.3021	1	15182	47.558	15182R.CDDLEALK.K	711.393	2	711.389	5.75	3.041
sp|P05556|ITB1_HUMAN	58	NIC_single	305481	1343	4	R	K.FCECDNFNCDR.S	15.915	5.60683	11.6172	15.3952	7.77525	16.7289	12.214	10.1143	6.98849	1	12389	40.037	12389K.FCECDNFNCDR.S	883.35	2	883.35	0.31	4.009
sp|P05556|ITB1_HUMAN	58	NIC_single	305481	12736	4	R	K.GCPPDDIENPR.G	9.37829	13.023	12.3417	5.65382	5.44717	7.29899	2.81658	17.9163	3.53987	1	9343	31.8703	9343K.GCPPDDIENPR.G	749.861	2	749.861	-0.47	2.605
sp|P05556|ITB1_HUMAN	58	NIC_single	305481	4362	4	R	K.GEVFNELVGK.Q	76.2591	64.1256	71.3672	76.8493	44.4057	84.9208	55.7075	59.6773	44.754	0.537945	18808	57.5265	18808K.GEVFNELVGK.Q	775.453	2	775.453	0.01	3.172
sp|P05556|ITB1_HUMAN	58	NIC_single	305481	722	4	R	R.GICECGVCK.C	21.681	4.45224	10.8224	22.5921	12.7387	17.0359	12.8229	14.1875	3.28558	1	11091	36.5418	11091R.GICECGVCK.C	770.888	2	770.888	0.42	3.368
sp|P05556|ITB1_HUMAN	58	NIC_single	305481	4698	4	R	K.LKPEDITQIQPQQLVLR.L	52.8718	50.995	57.285	58.1227	29.5184	49.0827	47.3757	52.6262	34.7021	1	19511	59.4717	19511K.LKPEDITQIQPQQLVLR.L	826.502	3	826.5	1.87	6.097
sp|P05556|ITB1_HUMAN	58	NIC_single	305481	5908	4	R	R.LLVFSTDAGFHFAGDGK.L	32.5604	30.8856	40.3751	31.9105	22.9608	30.1413	36.4952	44.1262	33.4785	0.82201	22076	66.6008	22076R.LLVFSTDAGFHFAGDGK.L	747.409	3	747.409	0.08	4.38
sp|P05556|ITB1_HUMAN	58	NIC_single	305481	8276	4	R	K.LSENNIQTIFAVTEEFQPVYK.E	31.6254	36.6749	28.7332	33.69	22.5419	28.392	27.9482	24.6887	22.5818	1	27483	81.9702	27483K.LSENNIQTIFAVTEEFQPVYK.E	732.9	4	732.899	0.3	4.426
sp|P05556|ITB1_HUMAN	58	NIC_single	305481	5651	4	R	K.NVLSLTNKGEVFNELVGK.Q	22.6701	25.2671	27.506	23.9296	14.74	21.8367	19.6476	24.8981	16.7253	0.803117	21534	65.0827	21534K.NVLSLTNKGEVFNELVGK.Q	883.524	3	883.525	-0.2	4.398
sp|P05556|ITB1_HUMAN	58	NIC_single	305481	1409	0	U	K.SAVTTVVNPK.Y	737.323	106.036	447.085	814.424	371.215	835.113	367.996	356.009	105.32	0.944493	12529	40.4115	12529K.SAVTTVVNPK.Y	491.973	3	491.973	-0.01	3.204
sp|P05556|ITB1_HUMAN	58	NIC_single	305481	2388	4	R	R.SGEPQTFTLK.F	86.0579	13.7582	64.0758	137.303	45.5602	107.766	55.7965	55.4855	11.9783	1	14590	45.9478	14590R.SGEPQTFTLK.F	783.451	2	783.451	0.07	3.407
sp|P05556|ITB1_HUMAN	58	NIC_single	305481	3450	0	U	K.WDTGENPIYK.S	83.1177	25.2144	53.1226	78.9979	46.0145	62.9532	57.9871	56.8488	25.2112	1	16879	52.2533	16879K.WDTGENPIYK.S	840.953	2	840.954	-0.04	3.818
sp|Q687X5|STEA4_HUMAN	59	NIC_single	305481	6433	1	R	K.AFNTISAWALQSGALDASR.Q	20.0252	14.5554	17.9391	9.92836	7.88249	11.1917	15.9593	13.9048	11.5826	1	23255	69.9732	23255K.AFNTISAWALQSGALDASR.Q	736.725	3	736.725	-0.48	4.13
sp|Q687X5|STEA4_HUMAN	59	NIC_single	305481	5467	1	R	K.TTLLPSGAEVLSYSEAAK.K	22.7288	18.9193	19.5715	13.5951	7.80047	15.927	12.4325	18.6245	10.9706	1	21141	64.0102	21141K.TTLLPSGAEVLSYSEAAK.K	765.767	3	765.766	0.31	3.309
sp|P08571|CD14_HUMAN	60	NIC_single	305481	11845	0	U	R.ATVNPSAPR.C	265.075	34.1059	17.7065	327.596	101.35	33.5063	127.914	150.813	10.7154	0.972662	7395	26.6152	7395R.ATVNPSAPR.C	571.33	2	571.33	-0.14	3.142
sp|P08571|CD14_HUMAN	60	NIC_single	305481	12952	0	U	R.QYADTVK.A	533.772	94.588	62.358	806.019	242.487	60.8555	292.132	448.006	20.7968	1	9816	33.117	9816R.QYADTVK.A	641.874	2	641.874	-0.28	2.678
sp|P08571|CD14_HUMAN	60	NIC_single	305481	10933	0	U	K.RVDADADPR.Q	92.2404	14.2466	11.4572	134.732	41.6161	14.2764	44.1967	58.7486	1.64004	0.981852	5396	21.1575	5396K.RVDADADPR.Q	622.333	2	622.333	-0.3	1.578
sp|P08571|CD14_HUMAN	60	NIC_single	305481	2008	0	U	R.VLDLSCNR.L	235.872	50.6573	37.9444	273.186	107.482	32.2416	108.885	133.131	8.58099	0.97919	13781	43.7598	13781R.VLDLSCNR.L	603.329	2	603.329	-0.25	2.884
sp|P01042-2|KNG1_HUMAN	61	NIC_single	305481	4384	2	R	R.DIPTNSPELEETLTHTITK.L	9.05556	30.3905	21.2476	6.35904	19.2395	3.76045	2.18503	3.85177	6.89236	0.995807	18856	57.6578	18856R.DIPTNSPELEETLTHTITK.L	866.474	3	866.474	0.05	6.058
sp|P01042-2|KNG1_HUMAN	61	NIC_single	305481	12252	2	R	K.EGDCPVQSGK.T	32.0276	130.16	94.2843	17.2438	65.5274	67.2507	4.31139	1.54739	26.871	1	8286	29.0403	8286K.EGDCPVQSGK.T	767.9	2	767.9	-0.23	3.458
sp|P01042-2|KNG1_HUMAN	61	NIC_single	305481	3978	2	R	K.TVGSDTFYSFK.Y	12.119	61.2499	27.0969	0	30.4633	13.5778	0.846807	2.6537	6.79208	0.912586	17993	55.3037	17993K.TVGSDTFYSFK.Y	855.461	2	855.461	-0.49	3.813
sp|P01042-2|KNG1_HUMAN	61	NIC_single	305481	1123	2	R	R.VQVVAGK.K	124.004	425.619	286.753	46.1443	247.146	228.431	15.0501	21.7058	68.874	0.976716	11934	38.8045	11934R.VQVVAGK.K	579.884	2	579.884	-0.24	2.722
sp|P01042-2|KNG1_HUMAN	61	NIC_single	305481	1153	2	R	R.VQVVAGK.K	15.3331	36.2556	28.9653	34.9736	26.7945	124.712	15.5146	45.027	34.0169	1	11994	38.9645	11994R.VQVVAGK.K	579.884	2	579.884	-0.22	1.689
sp|P08648|ITA5_HUMAN	62	NIC_single	305481	2923	0	U	R.ALFLASR.Q	93.2782	8.64905	23.4621	114.488	33.8243	47.8732	56.3819	24.4839	5.43391	1	15768	49.2127	15768R.ALFLASR.Q	503.816	2	503.816	-0.48	2.296
sp|P08648|ITA5_HUMAN	62	NIC_single	305481	982	0	U	K.AQLKPPATSDA.-	84.6241	6.39294	17.9294	109.653	20.0505	44.4057	17.1131	18.9104	2.86973	1	11638	38.0077	11638K.AQLKPPATSDA.-	778.956	2	778.956	-0.15	2.054
sp|P08648|ITA5_HUMAN	62	NIC_single	305481	6884	0	U	R.DLDGNGYPDLIVGSFGVDK.A	100.497	105.151	115.123	105.701	77.2245	91.3628	91.2802	109.058	72.7544	1	24306	72.9935	24306R.DLDGNGYPDLIVGSFGVDK.A	813.765	3	813.765	0.3	4.722
sp|P08648|ITA5_HUMAN	62	NIC_single	305481	4303	0	U	R.LLESSLSSSEGEEPVEYK.S	106.444	68.2446	97.4855	125.083	60.0864	70.7273	81.0299	85.0228	58.5129	0.991423	18682	57.178	18682R.LLESSLSSSEGEEPVEYK.S	814.428	3	814.428	0.34	5.441
sp|P08648|ITA5_HUMAN	62	NIC_single	305481	1307	0	U	R.SSASSGPQILK.C	19.5304	0	8.25992	29.8368	2.45135	11.6242	2.81127	1.10629	0	0.798403	12318	39.8432	12318R.SSASSGPQILK.C	766.956	2	766.956	0.01	3.598
sp|Q9UGN4|CLM8_HUMAN	64	NIC_single	305481	11787	2	R	K.AGDHSELSQNPK.Q	107.315	40.3232	192.881	117.899	185.507	430.679	68.8445	312.164	73.7977	0.98921	7268	26.2647	7268K.AGDHSELSQNPK.Q	580.981	3	580.981	-0.04	4.054
sp|Q9UGN4|CLM8_HUMAN	64	NIC_single	305481	1457	3	R	R.EEEPDSDYSVIR.K	9.18684	0	17.5774	3.45028	16.95	27.3782	5.62431	15.2499	2.25737	1	12629	40.6788	12629R.EEEPDSDYSVIR.K	834.402	2	834.402	0.23	3.818
sp|P68032|ACTC_HUMAN	66	NIC_single	305481	12750	10	R	K.AGFAGDDAPR.A	304.564	505.833	504.164	99.5685	457.004	380.985	422.353	1018.49	135.794	0.986341	9373	31.9448	9373K.AGFAGDDAPR.A	603.31	2	603.309	0.45	2.666
sp|P68032|ACTC_HUMAN	66	NIC_single	305481	4240	7	R	R.DLTDYLM*K.I	83.3568	137.666	116.216	38.3472	125.592	77.6254	43.9193	270.531	37.1457	1	18546	56.8092	18546R.DLTDYLM*K.I	736.908	2	736.907	0.44	2.342
sp|P68032|ACTC_HUMAN	66	NIC_single	305481	4271	7	R	R.DLTDYLM*K.I	65.0558	107.356	70.972	26.4542	84.1613	52.0445	28.8241	179.706	26.5698	1	18612	56.988	18612R.DLTDYLM*K.I	736.908	2	736.907	0.76	2.32
sp|P68032|ACTC_HUMAN	66	NIC_single	305481	238	5	R	K.DSYVGDEAQSK.R	42.8475	72.961	68.8956	18.7119	49.779	31.6365	46.0775	178.841	20.7758	1	10086	33.846	10086K.DSYVGDEAQSK.R	828.928	2	828.928	0.56	4.165
sp|P68032|ACTC_HUMAN	66	NIC_single	305481	12098	5	R	K.DSYVGDEAQSKR.G	59.4243	83.2678	79.3992	20.166	75.4026	53.3056	67.3377	232.838	24.4352	0.92567	7949	28.1238	7949K.DSYVGDEAQSKR.G	604.988	3	604.988	-0.1	3.729
sp|P68032|ACTC_HUMAN	66	NIC_single	305481	2582	6	R	K.EITALAPSTM*K.I	235.171	524.878	441.425	67.8153	269.769	212.48	62.8851	1249.42	95.4196	0.977146	14999	47.051	14999K.EITALAPSTM*K.I	545.985	3	545.985	0.36	2.581
sp|P68032|ACTC_HUMAN	66	NIC_single	305481	11475	6	R	R.HQGVM*VGM*GQK.D	15.1337	31.1529	28.2989	7.60967	20.5401	17.8297	25.6656	84.4143	8.30398	0.940931	6585	24.3925	6585R.HQGVM*VGM*GQK.D	554.634	3	554.634	-0.31	3.372
sp|P68032|ACTC_HUMAN	66	NIC_single	305481	1264	7	R	K.IIAPPER.K	60.1811	164.107	121.287	24.7508	108.565	77.3573	44.1307	289.214	29.1929	0.996313	12224	39.5905	12224K.IIAPPER.K	512.821	2	512.821	-0.38	2.126
sp|P68032|ACTC_HUMAN	66	NIC_single	305481	4648	10	R	K.SYELPDGQVITIGNER.F	12.184	20.8662	17.3711	6.3431	8.26993	7.90978	7.37647	41.5826	7.07803	1	19408	59.1898	19408K.SYELPDGQVITIGNER.F	1010.53	2	1010.53	0.14	4.939
sp|P68032|ACTC_HUMAN	66	NIC_single	305481	3226	3	R	K.YPIEHGIITNWDDM*EK.I	12.3713	10.8052	9.90985	11.5519	8.3111	9.73932	8.13865	10.3586	9.19012	0.838054	16412	50.9823	16412K.YPIEHGIITNWDDM*EK.I	812.416	3	812.415	0.37	3.106
sp|P13639|EF2_HUMAN	67	NIC_single	305481	7946	0	U	R.ALLELQLEPEELYQTFQR.I	10.0381	8.57987	14.5784	7.69535	12.1613	9.70518	13.4049	13.1376	9.937	0.968996	26753	79.9447	26753R.ALLELQLEPEELYQTFQR.I	817.111	3	817.111	-0.13	4.058
sp|P13639|EF2_HUMAN	67	NIC_single	305481	7965	0	U	R.ALLELQLEPEELYQTFQR.I	3.85882	8.21599	6.27794	7.23318	9.10962	6.92655	5.85197	2.679	3.28974	0.780749	26796	80.0642	26796R.ALLELQLEPEELYQTFQR.I	817.111	3	817.111	-0.04	3.605
sp|Q9UHN6|TMEM2_HUMAN	69	NIC_single	305481	3358	1	R	K.IEEYEPVHSLEELQR.K	18.5764	18.1619	20.8834	17.1918	16.2193	16.6988	14.036	16.4132	16.0691	1	16681	51.7098	16681K.IEEYEPVHSLEELQR.K	700.699	3	700.699	0.07	3.183
sp|P10586|PTPRF_HUMAN	70	NIC_single	305481	2427	1	R	R.AGLGEEFEK.E	79.3151	72.8514	75.9608	80.8055	42.7656	79.7549	54.2255	64.8469	48.7993	0.90077	14673	46.1647	14673R.AGLGEEFEK.E	719.403	2	719.403	0.4	3.449
sp|P10586|PTPRF_HUMAN	70	NIC_single	305481	3827	1	R	R.DEAIYECTATNSLGEINTSAK.L	39.5203	35.5127	40.7519	42.1944	21.2771	34.6434	22.2674	28.6131	33.215	1	17670	54.4122	17670R.DEAIYECTATNSLGEINTSAK.L	915.793	3	915.793	0.13	6.089
sp|P10586|PTPRF_HUMAN	70	NIC_single	305481	6364	1	R	R.FEVIEFDDGAGSVLR.I	15.3954	23.0884	15.9984	15.7275	12.2425	16.154	10.4319	12.3735	10.2431	0.980444	23089	69.4788	23089R.FEVIEFDDGAGSVLR.I	941.993	2	941.991	1.73	4.076
sp|P10586|PTPRF_HUMAN	70	NIC_single	305481	6424	1	R	R.FEVIEFDDGAGSVLR.I	7.97088	7.51888	6.24602	6.79906	3.43894	1.94014	2.88179	7.59282	2.91861	1	23234	69.9142	23234R.FEVIEFDDGAGSVLR.I	941.993	2	941.991	1.87	3.491
sp|P10586|PTPRF_HUMAN	70	NIC_single	305481	4701	1	R	R.FTLTGLKPDTTYDIK.V	58.8059	58.0069	60.0401	48.4912	41.1978	47.8617	46.7003	66.1252	41.6791	1	19518	59.4923	19518R.FTLTGLKPDTTYDIK.V	800.806	3	800.805	1.21	3.273
sp|P10586|PTPRF_HUMAN	70	NIC_single	305481	4707	1	R	R.FTLTGLKPDTTYDIK.V	32.0448	42.595	38.6266	34.3029	24.4965	40.6345	32.6592	46.8505	29.3501	1	19531	59.5303	19531R.FTLTGLKPDTTYDIK.V	800.806	3	800.805	1.22	3.389
sp|P10586|PTPRF_HUMAN	70	NIC_single	305481	6449	1	R	K.LIADLQPNTEYSFVLM*NR.G	9.79143	4.09915	8.93355	9.24081	7.18289	2.82684	3.70208	8.6954	7.35806	0.815789	23293	70.0787	23293K.LIADLQPNTEYSFVLM*NR.G	790.42	3	790.417	3.75	2.745
sp|P10586|PTPRF_HUMAN	70	NIC_single	305481	7221	1	R	K.LSVLEEEQLPPGFPSIDM*GPQLK.V	42.8555	36.5714	30.2498	32.822	23.0891	39.8324	23.7212	30.4958	24.3049	1	25127	75.3708	25127K.LSVLEEEQLPPGFPSIDM*GPQLK.V	750.41	4	750.411	-0.76	3.048
sp|P10586|PTPRF_HUMAN	70	NIC_single	305481	7290	1	R	K.LSVLEEEQLPPGFPSIDM*GPQLK.V	8.69555	7.1069	6.99233	7.95651	2.62996	9.39164	7.03512	6.69854	6.62891	1	25275	75.7822	25275K.LSVLEEEQLPPGFPSIDM*GPQLK.V	1000.21	3	1000.21	-0.58	2.718
sp|P10586|PTPRF_HUMAN	70	NIC_single	305481	1772	1	R	R.SGALQIESSEESDQGKYECVATNSAGTR.Y	32.5003	29.4119	28.8443	30.4522	20.162	25.5025	19.2462	26.6403	20.3806	1	13282	42.4248	13282R.SGALQIESSEESDQGKYECVATNSAGTR.Y	858.92	4	858.92	-0.17	6.729
sp|P10586|PTPRF_HUMAN	70	NIC_single	305481	12671	1	R	R.TDEDVPSGPPR.K	10.2075	10.3362	10.9545	7.25985	8.36212	9.07149	10.6373	10.146	9.76289	0.91428	9201	31.4888	9201R.TDEDVPSGPPR.K	699.856	2	699.857	-0.58	3.329
sp|P10586|PTPRF_HUMAN	70	NIC_single	305481	2819	1	R	K.TQQGVPAQPADFQAEVESDTR.I	17.1377	16.4243	19.3362	18.7123	12.6968	16.8779	14.2202	13.9574	15.4055	1	15512	48.4705	15512K.TQQGVPAQPADFQAEVESDTR.I	835.083	3	835.08	3.62	3.072
sp|P10586|PTPRF_HUMAN	70	NIC_single	305481	2821	1	R	K.TQQGVPAQPADFQAEVESDTR.I	22.3772	22.2117	26.0388	28.4498	14.6558	22.871	16.4913	21.4579	16.9117	1	15517	48.4833	15517K.TQQGVPAQPADFQAEVESDTR.I	835.083	3	835.08	3.26	3.927
sp|P10586|PTPRF_HUMAN	70	NIC_single	305481	6187	1	R	K.TSVLLSWEVPDSYK.S	19.7548	20.5306	21.9149	25.0438	16.5481	17.9145	16.6903	21.1374	14.7526	0.945479	22684	68.3162	22684K.TSVLLSWEVPDSYK.S	694.722	3	694.722	-0.11	2.708
sp|P10586|PTPRF_HUMAN	70	NIC_single	305481	5795	1	R	K.VTFDPTSSYTLEDLKPDTLYR.F	18.8846	30.7712	26.6413	14.346	20.2463	20.5552	13.3509	19.4099	29.6824	1	21837	65.9273	21837K.VTFDPTSSYTLEDLKPDTLYR.F	973.851	3	973.851	-0.5	3.341
sp|Q6FI13|H2A2A_HUMAN	71	NIC_single	305481	2811	17	R	R.AGLQFPVGR.V	31.3737	33.0069	21.4752	8.3431	50.2865	10.6094	10.4748	25.5362	10.8793	1	15493	48.4155	15493R.AGLQFPVGR.V	587.352	2	587.351	2.96	2.708
sp|Q9Y286|SIGL7_HUMAN	73	NIC_single	305481	1996	3	R	R.AGNDISWK.A	94.7974	29.154	37.3197	128.069	45.2749	91.7483	60.4027	70.3153	19.665	0.995019	13756	43.6937	13756R.AGNDISWK.A	674.885	2	674.885	0.12	2.69
sp|Q9Y286|SIGL7_HUMAN	73	NIC_single	305481	1504	1	R	R.LVCAVDSNPPAR.L	22.5049	8.12928	22.6288	34.9542	27.8249	27.5959	19.2239	33.3541	3.55528	0.820822	12727	40.9333	12727R.LVCAVDSNPPAR.L	509.943	3	509.943	-0.41	3.74
sp|Q9UBG0|MRC2_HUMAN	75	NIC_single	305481	4731	0	U	R.DSLEDCVTIWGPEGR.W	23.5661	23.9029	25.6414	19.8001	15.6395	22.7006	19.2565	18.6627	22.2371	0.737865	19581	59.6693	19581R.DSLEDCVTIWGPEGR.W	654.986	3	654.986	0.63	2.098
sp|Q9UBG0|MRC2_HUMAN	75	NIC_single	305481	11189	0	U	R.GTDVREPDDSPQGR.R	56.3961	39.0191	31.7586	39.8927	20.5038	35.8344	29.6565	38.2964	26.8953	0.988405	5960	22.685	5960R.GTDVREPDDSPQGR.R	586.625	3	586.625	0.05	1.799
sp|Q9UBG0|MRC2_HUMAN	75	NIC_single	305481	4004	0	U	K.YLNWESDQPDNPSEENCGVIR.T	18.3084	9.30947	9.09806	14.9911	6.40151	10.7933	10.6577	15.724	11.3586	1	18048	55.453	18048K.YLNWESDQPDNPSEENCGVIR.T	917.755	3	917.755	-0.66	4.854
sp|Q12913|PTPRJ_HUMAN	76	NIC_single	305481	2458	1	R	R.AVIPGLR.S	50.7897	20.4144	43.9607	54.3944	63.9921	89.2844	32.2077	34.8711	13.6319	0.903786	14740	46.3488	14740R.AVIPGLR.S	477.818	2	477.819	-0.59	2.07
sp|Q12913|PTPRJ_HUMAN	76	NIC_single	305481	5352	1	R	R.DTEVLLVGLEPGTR.Y	41.1988	14.7974	39.1873	26.0891	35.2562	36.6847	24.971	27.4703	11.4543	1	20893	63.3127	20893R.DTEVLLVGLEPGTR.Y	864.49	2	864.491	-0.3	3.378
sp|Q12913|PTPRJ_HUMAN	76	NIC_single	305481	3068	0	U	K.EPALVLK.W	155.873	54.6952	112.477	149.976	95.0559	201.115	82.1417	81.6388	93.0165	0.68429	16072	50.044	16072K.EPALVLK.W	614.407	2	614.408	-0.37	2.005
sp|Q12913|PTPRJ_HUMAN	76	NIC_single	305481	2637	0	R	R.TGTFIALDR.I	81.8647	9.95287	61.3334	74.9115	45.2135	94.7594	48.5436	40.9021	8.76506	1	15116	47.3743	15116R.TGTFIALDR.I	611.854	2	611.853	1.15	2.705
sp|Q12913|PTPRJ_HUMAN	76	NIC_single	305481	1071	1	R	K.TKGDPLGTEGGLDASNTER.S	33.8928	7.06695	21.8395	28.0488	19.2225	47.555	21.9915	17.3039	10.8268	0.990774	11828	38.5188	11828K.TKGDPLGTEGGLDASNTER.S	792.752	3	792.752	-0.03	4.334
sp|Q12913|PTPRJ_HUMAN	76	NIC_single	305481	965	1	R	R.VALTGVR.K	201.284	32.1654	125.773	228.915	110.23	275.636	121.818	69.5016	35.2422	0.996446	11604	37.9213	11604R.VALTGVR.K	472.808	2	472.808	-0.77	2.291
sp|Q12913|PTPRJ_HUMAN	76	NIC_single	305481	5099	0	U	R.VENFEAYFK.K	11.1416	4.02524	11.0012	7.76718	8.74684	7.39175	7.33313	10.0415	8.10475	0.897297	20354	61.819	20354R.VENFEAYFK.K	802.94	2	802.94	0.48	3.072
sp|Q12913|PTPRJ_HUMAN	76	NIC_single	305481	4507	1	R	K.VITEPIPVSDLR.V	45.5658	13.2836	48.4088	21.2145	41.2154	57.0511	28.0476	34.9156	8.70324	0.996685	19113	58.3687	19113K.VITEPIPVSDLR.V	784.467	2	784.466	0.87	3.28
sp|Q12913|PTPRJ_HUMAN	76	NIC_single	305481	551	0	U	K.YAAELAENR.G	96.7609	20.6817	60.3544	96.8798	56.2064	114.741	64.3268	50.9164	22.9776	0.867251	10734	35.5813	10734K.YAAELAENR.G	633.338	2	633.338	-0.13	2.884
sp|P06756|ITAV_HUMAN	77	NIC_single	305481	3362	2	R	K.DDPLEFK.S	230.665	202.97	189.666	188.781	113.483	193.418	145.798	160.58	134.665	0.919408	16691	51.7368	16691K.DDPLEFK.S	661.374	2	661.374	0.33	2.175
sp|P06756|ITAV_HUMAN	77	NIC_single	305481	6287	2	R	K.FDLQIQSSNLFDK.V	58.9605	59.6759	62.6389	57.7039	45.9258	54.3921	52.3394	48.444	45.1024	1	22903	68.9158	22903K.FDLQIQSSNLFDK.V	671.707	3	671.707	0.63	4.005
sp|P06756|ITAV_HUMAN	77	NIC_single	305481	6292	2	R	K.FDLQIQSSNLFDK.V	73.207	72.0699	69.496	59.275	49.4868	63.8986	63.5142	62.6031	51.7171	1	22914	68.947	22914K.FDLQIQSSNLFDK.V	671.708	3	671.707	2.21	4.47
sp|P06756|ITAV_HUMAN	77	NIC_single	305481	8239	2	R	R.FGSAIAPLGDLDQDGFNDIAIAAPYGGEDK.K	12.9915	9.81394	8.06123	6.5972	5.64219	6.45537	3.34795	2.82355	7.21533	1	27401	81.7422	27401R.FGSAIAPLGDLDQDGFNDIAIAAPYGGEDK.K	1165.93	3	1165.93	1.22	3.512
sp|P06756|ITAV_HUMAN	77	NIC_single	305481	8251	2	R	R.FGSAIAPLGDLDQDGFNDIAIAAPYGGEDK.K	12.9673	10.7682	12.9476	10.9443	6.74811	8.30393	8.53421	9.27584	3.35992	1	27428	81.8178	27428R.FGSAIAPLGDLDQDGFNDIAIAAPYGGEDK.K	1165.93	3	1165.93	0.11	3.86
sp|P06756|ITAV_HUMAN	77	NIC_single	305481	6960	2	R	R.FGSAIAPLGDLDQDGFNDIAIAAPYGGEDKK.G	71.9845	45.4935	65.881	57.8545	36.4932	47.1507	55.2264	43.0632	38.6515	0.944325	24472	73.4612	24472R.FGSAIAPLGDLDQDGFNDIAIAAPYGGEDKK.G	964.012	4	964.012	0.3	4.722
sp|P06756|ITAV_HUMAN	77	NIC_single	305481	7815	2	R	K.IYIGDDNPLTLIVK.A	17.2674	12.3597	14.3837	16.7932	7.1652	12.3336	12.5936	10.4483	10.0543	0.548398	26472	79.1603	26472K.IYIGDDNPLTLIVK.A	1016.61	2	1016.61	-0.35	4.575
sp|P06756|ITAV_HUMAN	77	NIC_single	305481	1411	2	R	K.LEVSVDSDQKK.I	93.1253	66.1576	61.5567	67.4703	31.5752	75.2036	52.7022	60.1078	54.6127	1	12532	40.4187	12532K.LEVSVDSDQKK.I	645.717	3	645.717	-0.21	3.19
sp|P06756|ITAV_HUMAN	77	NIC_single	305481	1642	2	R	K.QEREPVGTCFLQDGTK.T	19.406	19.6771	17.572	17.4329	8.44752	16.4667	14.2032	13.0806	15.4702	0.841365	13012	41.7027	13012K.QEREPVGTCFLQDGTK.T	775.076	3	775.075	0.73	3.084
sp|P06756|ITAV_HUMAN	77	NIC_single	305481	5744	1	R	R.SQDIDADGQGFCQGGFSIDFTK.A	22.4802	31.2755	20.0999	12.9188	19.2909	21.8035	17.7551	17.817	16.5666	1	21727	65.619	21727R.SQDIDADGQGFCQGGFSIDFTK.A	951.125	3	951.125	0.36	6.182
sp|P0CG05|LAC2_HUMAN	78	NIC_single	305481	12778	1	R	K.AGVETTTPSK.Q	18.9631	71.1796	38.1775	11.9984	58.5273	30.7462	4.37885	41.2312	16.2423	0.879226	9435	32.1057	9435K.AGVETTTPSK.Q	724.922	2	724.922	0.66	3.387
sp|P17301|ITA2_HUMAN	80	NIC_single	305481	3256	0	U	K.NPDEIDETTELSS.-	93.2515	93.3686	92.4078	84.9717	56.061	85.0388	86.7287	73.1894	63.207	0.949036	16475	51.1518	16475K.NPDEIDETTELSS.-	839.897	2	839.896	0.14	2.536
sp|P17301|ITA2_HUMAN	80	NIC_single	305481	5460	0	U	R.VDISLENPGTSPALEAYSETAK.V	35.9315	33.4039	33.1306	37.0192	23.0328	24.997	33.675	29.0645	25.5748	1	21125	63.9665	21125R.VDISLENPGTSPALEAYSETAK.V	917.49	3	917.488	1.54	4.552
sp|O60503|ADCY9_HUMAN	81	NIC_single	305481	4091	0	U	K.FDSVNLEEACLER.C	6.48535	25.201	10.2131	6.90651	24.1446	12.1041	7.47559	23.4405	23.4065	0.672438	18231	55.9467	18231K.FDSVNLEEACLER.C	905.946	2	905.946	0.09	3.23
sp|O14494-2|PLPP1_HUMAN	82	NIC_single	305481	7719	1	R	K.AIGTFLFGAAASQSLTDIAK.Y	11.6207	12.7468	12.5506	2.89677	6.55193	9.06353	11.5473	3.4873	7.37556	0.92043	26264	78.5812	26264K.AIGTFLFGAAASQSLTDIAK.Y	814.133	3	814.133	-0.49	4.048
sp|O14494-2|PLPP1_HUMAN	82	NIC_single	305481	7725	1	R	K.AIGTFLFGAAASQSLTDIAK.Y	11.8503	7.42197	10.0303	10.1589	13.9701	9.47733	9.80787	11.4186	7.87326	0.928139	26278	78.6213	26278K.AIGTFLFGAAASQSLTDIAK.Y	814.133	3	814.133	-0.49	3.563
sp|P11215-2|ITAM_HUMAN	84	NIC_single	305481	1095	1	R	K.AIM*EFNPR.E	382.85	61.3176	76.2991	563.462	264.172	96.848	356.595	241.905	19.946	1	11876	38.6473	11876K.AIM*EFNPR.E	611.826	2	611.826	-0.27	1.95
sp|P11215-2|ITAM_HUMAN	84	NIC_single	305481	11896	1	R	K.EFQNNPNPR.S	71.5485	3.31332	5.46722	195.299	25.2742	17.6843	54.1038	13.0342	5.07825	1	7507	26.9242	7507K.EFQNNPNPR.S	672.847	2	672.847	-0.01	3.221
sp|P11215-2|ITAM_HUMAN	84	NIC_single	305481	2376	1	R	R.GFGQSVVQLQGSR.V	86.3547	14.5145	18.6568	30.4429	93.3327	11.5106	62.8658	65.0356	7.45459	0.897381	14566	45.8823	14566R.GFGQSVVQLQGSR.V	796.441	2	796.441	-0.18	4.495
sp|P11215-2|ITAM_HUMAN	84	NIC_single	305481	11054	1	R	K.GKEAGEVR.V	28.1185	12.7481	6.38299	67.944	11.2128	8.69164	16.9625	13.2372	1.64331	0.87184	5662	21.8692	5662K.GKEAGEVR.V	652.39	2	652.39	-0.61	1.902
sp|P11215-2|ITAM_HUMAN	84	NIC_single	305481	5363	1	R	K.ILVVITDGEK.F	59.9656	11.0551	9.96285	77.7575	40.3573	16.7039	41.0599	23.852	2.22747	1	20914	63.373	20914K.ILVVITDGEK.F	772.987	2	772.987	0.39	2.879
sp|P11215-2|ITAM_HUMAN	84	NIC_single	305481	11795	1	R	R.KVSTLQNQR.S	221.566	95.9938	138.382	290.169	144.675	291.492	157.508	147.003	79.0212	0.782169	7285	26.3105	7285R.KVSTLQNQR.S	511.316	3	511.316	0.07	3.539
sp|P11215-2|ITAM_HUMAN	84	NIC_single	305481	2443	1	R	R.LACESASSTEVSGALK.S	221.325	33.9811	40.6468	157.819	66.3062	21.642	209.414	126.136	15.3246	0.990557	14708	46.2593	14708R.LACESASSTEVSGALK.S	690.038	3	690.038	-0.1	4.926
sp|P11215-2|ITAM_HUMAN	84	NIC_single	305481	2487	1	R	R.NVFECNDQVVK.G	424.769	39.2598	82.6159	902.36	175.315	121.2	367.067	163.081	19.5136	0.972622	14798	46.511	14798R.NVFECNDQVVK.G	603.991	3	603.99	0.18	3.522
sp|P11215-2|ITAM_HUMAN	84	NIC_single	305481	724	1	R	R.QNTGM*WESNANVK.G	242.945	33.4342	40.7303	266.363	67.3314	26.8131	204.373	131.955	12.5059	0.989958	11095	36.5533	11095R.QNTGM*WESNANVK.G	651.668	3	651.668	-0.48	3.816
sp|P11215-2|ITAM_HUMAN	84	NIC_single	305481	3509	1	R	R.QTQVLGLTQTCETLK.L	276.907	40.4579	42.4771	98.5491	184.278	37.3766	187.846	154.71	9.12654	0.998525	17001	52.5828	17001R.QTQVLGLTQTCETLK.L	726.745	3	726.745	-0.28	4.279
sp|P11215-2|ITAM_HUMAN	84	NIC_single	305481	12444	1	R	K.TIQNQLR.E	276.817	27.0036	42.4931	591.501	104.628	76.9821	219.465	93.8074	13.9295	0.934536	8706	30.1553	8706K.TIQNQLR.E	551.333	2	551.332	0.3	2.768
sp|P11215-2|ITAM_HUMAN	84	NIC_single	305481	485	1	R	R.VCLHVQK.S	528.552	77.6417	84.885	820.545	258.34	129.379	427.255	198.433	29.8406	0.860408	10597	35.2102	10597R.VCLHVQK.S	447.941	3	447.941	-0.41	3.042
sp|P11215-2|ITAM_HUMAN	84	NIC_single	305481	3128	1	R	R.VQSLVLGAPR.Y	118.772	22.1407	24.6918	86.4728	85.7869	13.1602	73.4884	91.0126	0.585601	1	16198	50.3888	16198R.VQSLVLGAPR.Y	634.898	2	634.898	-0.39	3.186
sp|P11215-2|ITAM_HUMAN	84	NIC_single	305481	3139	1	R	R.VQSLVLGAPR.Y	65.3458	9.69286	14.6144	48.4366	53.2245	12.3258	42.0661	50.5397	1.93365	1	16222	50.4537	16222R.VQSLVLGAPR.Y	634.898	2	634.898	0.05	3.259
sp|P11215-2|ITAM_HUMAN	84	NIC_single	305481	12133	1	R	K.VSTLQNQR.S	30.1396	2.60103	1.388	51.4887	14.6272	9.53834	21.0277	12.8218	1.68903	1	8026	28.3308	8026K.VSTLQNQR.S	587.841	2	587.841	-0.14	2.633
sp|P11215-2|ITAM_HUMAN	84	NIC_single	305481	3007	1	R	R.VVVGAPQEIVAANQR.G	463.146	89.6264	108.092	166.206	410.865	77.3377	335.741	360.854	21.2142	0.999121	15947	49.7028	15947R.VVVGAPQEIVAANQR.G	594.014	3	594.014	-0.22	4.362
sp|P11215-2|ITAM_HUMAN	84	NIC_single	305481	3046	1	R	R.VVVGAPQEIVAANQR.G	53.3688	46.7134	21.5042	20.0247	75.4874	13.2441	38.5931	61.4131	9.80684	0.712142	16028	49.9245	16028R.VVVGAPQEIVAANQR.G	594.014	3	594.014	-0.2	2.509
sp|P11215-2|ITAM_HUMAN	84	NIC_single	305481	4109	1	R	R.YVIGVGDAFR.S	120.459	29.3455	37.8627	39.1722	141.198	16.4177	109.178	135.312	0.733583	0.971342	18270	56.0583	18270R.YVIGVGDAFR.S	663.375	2	663.374	0.84	2.48
sp|P20702|ITAX_HUMAN	84	NIC_single	305481	1187	0	U	R.AQTTTVLEK.Y	50.8917	12.5456	93.8897	129.981	123.687	339.657	42.8781	67.0357	21.6061	0.999582	12064	39.1533	12064R.AQTTTVLEK.Y	724.94	2	724.94	0.03	3.848
sp|P20702|ITAX_HUMAN	84	NIC_single	305481	375	0	U	R.ATFQETK.N	89.0407	24.7648	140.979	231.147	221.582	597.139	86.8758	134.478	39.9228	1	10370	34.6108	10370R.ATFQETK.N	641.874	2	641.874	-0.2	2.951
sp|P20702|ITAX_HUMAN	84	NIC_single	305481	1209	3	R	R.GGQVSVCPLPR.G	66.8819	14.8135	26.203	84.1077	59.1195	43.8881	47.9477	40.7969	6.68352	0.983018	12108	39.275	12108R.GGQVSVCPLPR.G	699.89	2	699.89	-0.11	3.924
sp|P20702|ITAX_HUMAN	84	NIC_single	305481	2551	1	R	R.GQVLLLR.T	54.5704	26.208	118.365	122.298	149.142	309.734	54.6435	95.2614	19.3431	1	14931	46.8673	14931R.GQVLLLR.T	514.345	2	514.345	-0.07	2.124
sp|P20702|ITAX_HUMAN	84	NIC_single	305481	3029	0	U	K.GVQSLVLGAPR.Y	32.7312	34.2907	60.8478	13.6224	118.086	83.8516	19.1228	58.0748	8.30858	0.94433	15994	49.833	15994K.GVQSLVLGAPR.Y	663.409	2	663.409	0.12	3.333
sp|P20702|ITAX_HUMAN	84	NIC_single	305481	12685	0	U	R.IAGSQLSSR.L	50.5047	24.2283	96.4479	123.84	115.959	303.56	59.4534	87.426	24.7425	0.913922	9233	31.5747	9233R.IAGSQLSSR.L	574.335	2	574.335	-0.63	2.75
sp|P20702|ITAX_HUMAN	84	NIC_single	305481	5412	0	U	K.TTFQLELPVK.Y	18.4025	8.56761	15.9448	11.8104	19.5646	23.8496	14.4122	21.7496	8.29644	1	21021	63.6712	21021K.TTFQLELPVK.Y	817.501	2	817.5	1.41	2.282
sp|P20702|ITAX_HUMAN	84	NIC_single	305481	12957	0	U	R.YQVNNLGQR.D	14.2517	3.73949	33.0925	28.9842	49.3973	72.3619	16.2691	40.8512	8.74587	1	9828	33.1507	9828R.YQVNNLGQR.D	660.864	2	660.865	-0.63	3.024
sp|P20702|ITAX_HUMAN	84	NIC_single	305481	12694	0	U	R.YVAEGQK.Q	103.859	46.3576	206.351	324.791	286.495	655.136	127.984	195.155	52.1566	0.996213	9253	31.6307	9253R.YVAEGQK.Q	626.868	2	626.869	-0.53	2.309
sp|P16284|PECA1_HUMAN	85	NIC_single	305481	10869	5	R	K.AIVAHNR.H	82.5657	17.227	131.219	153.835	82.611	342.614	48.2062	59.5925	24.9393	0.958685	5256	20.776	5256K.AIVAHNR.H	505.309	2	505.309	1.26	2.667
sp|P16284|PECA1_HUMAN	85	NIC_single	305481	12851	2	R	K.AVPDAVESR.Y	314.126	32.7075	486.916	410.408	281.674	1251.75	139.293	134.416	108.205	0.990961	9594	32.5183	9594K.AVPDAVESR.Y	586.827	2	586.827	-0.21	2.775
sp|P16284|PECA1_HUMAN	85	NIC_single	305481	6057	5	R	R.CESISGTLPISYQLLK.T	20.329	13.1187	43.4106	3.41123	63.5595	24.1906	16.6012	37.1533	7.92101	1	22408	67.5515	22408R.CESISGTLPISYQLLK.T	756.43	3	756.429	0.78	3.214
sp|P16284|PECA1_HUMAN	85	NIC_single	305481	747	5	R	K.CTVIVNNK.E	33.4619	14.5816	56.2692	75.0301	51.88	180.77	49.7358	46.5855	43.6134	0.956759	11144	36.6828	11144K.CTVIVNNK.E	703.416	2	703.415	0.09	2.851
sp|P16284|PECA1_HUMAN	85	NIC_single	305481	6641	5	R	R.DQNFVILEFPVEEQDR.V	15.1595	0	34.5888	8.60095	22.4391	38.4496	6.60385	15.3357	9.34996	1	23755	71.4338	23755R.DQNFVILEFPVEEQDR.V	736.38	3	736.378	2.82	3.933
sp|P16284|PECA1_HUMAN	85	NIC_single	305481	635	3	R	K.DTETVYSEVR.K	91.0769	9.27606	120.542	165.815	97.3076	301.667	42.836	44.3425	23.3936	0.72273	10908	36.0427	10908K.DTETVYSEVR.K	714.364	2	714.364	-0.06	3.185
sp|P16284|PECA1_HUMAN	85	NIC_single	305481	523	3	R	K.DTETVYSEVRK.A	96.3946	20.3234	145.34	151.115	96.441	353.628	56.1934	57.3244	27.1402	0.954297	10675	35.418	10675K.DTETVYSEVRK.A	595.665	3	595.665	-0.2	3.191
sp|P16284|PECA1_HUMAN	85	NIC_single	305481	624	5	R	K.EAIQGGIVR.V	126.567	21.361	198.603	209.548	124.958	521.108	65.8268	75.1901	55.3015	0.757613	10888	35.993	10888K.EAIQGGIVR.V	586.353	2	586.353	0.09	3.131
sp|P16284|PECA1_HUMAN	85	NIC_single	305481	3057	5	R	K.EDTIVSQTQDFTK.I	23.4909	39.6499	88.4081	40.0133	71.3284	109.673	15.1143	22.3202	39.1922	0.54647	16048	49.9798	16048K.EDTIVSQTQDFTK.I	657.354	3	657.354	0.14	1.81
sp|P16284|PECA1_HUMAN	85	NIC_single	305481	12238	5	R	K.GQTIEVR.C	427.429	93.6232	635.622	754.757	388.933	1560.7	248.273	244.652	109.083	0.957991	8256	28.9603	8256K.GQTIEVR.C	516.306	2	516.306	-0.15	2.061
sp|P16284|PECA1_HUMAN	85	NIC_single	305481	4711	5	R	R.ISYDAQFEVIK.G	35.3802	13.6376	71.8593	15.9606	63.4621	68.7259	21.1532	41.8068	8.54374	1	19539	59.5518	19539R.ISYDAQFEVIK.G	886.007	2	886.006	1.46	4.068
sp|P16284|PECA1_HUMAN	85	NIC_single	305481	1610	5	R	R.IYDSGTYK.C	11.1215	4.07578	25.2041	37.415	26.8282	57.9062	20.4116	29.7815	11.9533	1	12946	41.5228	12946R.IYDSGTYK.C	702.892	2	702.892	-0.01	2.189
sp|P16284|PECA1_HUMAN	85	NIC_single	305481	12471	2	R	R.KAVPDAVESR.Y	19.6485	2.71776	26.6906	20.4946	15.4697	82.5366	10.0104	5.67103	10.2145	0.955016	8763	30.309	8763R.KAVPDAVESR.Y	765.456	2	765.456	-0.08	2.698
sp|P16284|PECA1_HUMAN	85	NIC_single	305481	1754	5	R	K.M*LSEVLR.V	533.96	111.076	924.073	684.076	558.781	1829.75	363.04	415.02	224.828	0.968812	13247	42.3368	13247K.M*LSEVLR.V	546.818	2	546.818	-0.04	1.752
sp|P16284|PECA1_HUMAN	85	NIC_single	305481	2542	5	R	K.SDSGTYICTAGIDK.V	6.97119	0	10.8203	10.3031	8.7177	16.0836	8.93742	3.60558	1.14956	1	14913	46.821	14913K.SDSGTYICTAGIDK.V	973.501	2	973.501	0.4	5.792
sp|P16284|PECA1_HUMAN	85	NIC_single	305481	2546	5	R	K.SDSGTYICTAGIDK.V	2.8685	0	10.1196	8.69476	5.81332	13.9457	2.46541	7.07934	0	1	14921	46.8422	14921K.SDSGTYICTAGIDK.V	973.501	2	973.501	0.45	5.823
sp|P16284|PECA1_HUMAN	85	NIC_single	305481	4544	5	R	K.SELVTVTESFSTPK.F	161.665	48.3191	367.876	85.1379	247.943	376.735	72.9684	143.11	29.6098	1	19193	58.5948	19193K.SELVTVTESFSTPK.F	661.707	3	661.707	1.28	2.613
sp|P16284|PECA1_HUMAN	85	NIC_single	305481	3598	5	R	K.SNTVQIVVCEM*LSQPR.I	13.6624	8.56232	20.4773	3.15375	32.6542	14.7357	10.173	17.3021	3.83764	0.950102	17184	53.0755	17184K.SNTVQIVVCEM*LSQPR.I	702.701	3	702.701	-0.49	2.4
sp|P16284|PECA1_HUMAN	85	NIC_single	305481	3526	5	R	K.STESYFIPEVR.I	29.5218	16.8702	60.5913	29.3176	64.6485	105.34	28.3255	56.5254	19.7278	0.871833	17037	52.6828	17037K.STESYFIPEVR.I	778.911	2	778.912	-0.3	3.426
sp|P16284|PECA1_HUMAN	85	NIC_single	305481	6682	5	R	K.VIAPVDEVQISILSSK.V	10.2558	18.6867	23.2456	1.97499	38.5116	11.9981	5.30347	38.0788	3.44104	0.875676	23852	71.7137	23852K.VIAPVDEVQISILSSK.V	719.437	3	719.436	1.32	3.228
sp|P16284|PECA1_HUMAN	85	NIC_single	305481	5768	5	R	K.VVESGEDIVLQCAVNEGSGPITYK.F	2.87047	2.75557	7.81204	1.77466	12.2437	14.3661	1.93523	10.9122	0	1	21780	65.7685	21780K.VVESGEDIVLQCAVNEGSGPITYK.F	1008.2	3	1008.2	-0.82	5.215
sp|P05026|AT1B1_HUMAN	86	NIC_single	305481	12824	1	R	K.AKEEGSWK.K	67.9475	102.194	73.1179	47.9208	49.1974	75.3674	36.9848	51.9378	33.9138	0.681542	9535	32.3648	9535K.AKEEGSWK.K	541.322	3	541.322	-0.71	2.989
sp|P05026|AT1B1_HUMAN	86	NIC_single	305481	1435	1	R	K.AYGENIGYSEK.D	25.3875	26.0724	25.8433	24.543	12.5722	16.1186	17.544	22.3297	15.3258	0.979126	12580	40.5492	12580K.AYGENIGYSEK.D	844.948	2	844.948	0.11	4.448
sp|P05026|AT1B1_HUMAN	86	NIC_single	305481	249	1	R	K.AYGENIGYSEKDR.F	65.1226	53.5001	63.7945	65.6805	26.9379	48.6659	42.6902	58.0266	35.7432	1	10110	33.9125	10110K.AYGENIGYSEKDR.F	654.011	3	654.011	0.13	3.608
sp|P05026|AT1B1_HUMAN	86	NIC_single	305481	3462	1	R	R.DDM*IFEDCGDVPSEPK.E	107.985	103.339	101.238	79.0081	39.919	60.5385	66.4811	76.4626	52.9703	1	16903	52.3183	16903R.DDM*IFEDCGDVPSEPK.E	776.698	3	776.697	0.65	3.357
sp|P05026|AT1B1_HUMAN	86	NIC_single	305481	4345	1	R	R.DDMIFEDCGDVPSEPK.E	19.861	24.9943	19.376	17.3819	20.0489	20.0416	13.07	21.8696	13.7942	0.923616	18770	57.4203	18770R.DDMIFEDCGDVPSEPK.E	771.366	3	771.366	-0.11	2.76
sp|P05026|AT1B1_HUMAN	86	NIC_single	305481	4347	1	R	R.DDMIFEDCGDVPSEPK.E	19.1815	26.6966	23.3786	18.5953	13.112	18.3088	16.8872	19.1043	11.4517	0.931973	18775	57.4332	18775R.DDMIFEDCGDVPSEPK.E	771.366	3	771.366	-0.11	3.178
sp|P05026|AT1B1_HUMAN	86	NIC_single	305481	2135	1	R	R.DDM*IFEDCGDVPSEPKER.G	4.18104	5.99187	4.00799	8.06336	3.08725	9.52039	2.72152	7.81848	7.02449	0.956606	14048	44.4752	14048R.DDM*IFEDCGDVPSEPKER.G	871.746	3	871.745	0.82	2.912
sp|P05026|AT1B1_HUMAN	86	NIC_single	305481	2098	1	R	K.DSAQRDDM*IFEDCGDVPSEPK.E	51.317	47.3671	47.3872	26.7199	15.6961	29.1075	30.4886	25.8925	25.2089	1	13972	44.2755	13972K.DSAQRDDM*IFEDCGDVPSEPK.E	962.449	3	962.449	0.02	4.869
sp|P05026|AT1B1_HUMAN	86	NIC_single	305481	7674	1	R	K.VGNVEYFGLGNSPGFPLQYYPYYGK.L	18.4457	15.5247	17.0293	17.3359	8.41384	3.19115	8.86749	14.8822	12.6103	1	26163	78.296	26163K.VGNVEYFGLGNSPGFPLQYYPYYGK.L	1096.57	3	1096.57	0.66	5.156
sp|P78324-2|SHPS1_HUMAN	87	NIC_single	305481	1689	9	R	R.ELIYNQK.E	272.472	48.3351	53.7456	489.239	117.128	87.3849	250.043	251.145	26.0678	1	13112	41.9712	13112R.ELIYNQK.E	683.411	2	683.411	-0.32	2.91
sp|P78324-2|SHPS1_HUMAN	87	NIC_single	305481	1835	3	R	K.GSPDDVEFK.S	266.249	67.3593	79.7402	268.609	92.6434	154.355	126.128	116.637	17.1092	0.780109	13417	42.7813	13417K.GSPDDVEFK.S	726.393	2	726.393	0.26	3.035
sp|P78324-2|SHPS1_HUMAN	87	NIC_single	305481	587	3	R	K.LTCQVEHDGQPAVSK.S	207.143	25.1846	21.6431	308.765	93.9472	34.0701	170.894	155.696	10.8486	0.793027	10811	35.7887	10811K.LTCQVEHDGQPAVSK.S	709.714	3	709.714	-0.26	4.286
sp|P78324-2|SHPS1_HUMAN	87	NIC_single	305481	12595	5	R	K.SGAGTELSVR.A	185.014	21.8327	34.3114	298.652	68.4488	72.9256	142.918	136.201	18.3785	0.9991	9036	31.0445	9036K.SGAGTELSVR.A	603.338	2	603.338	-0.22	3.031
sp|P78324-2|SHPS1_HUMAN	87	NIC_single	305481	2355	7	R	R.VTTVSDLTK.R	229.213	28.5039	22.127	203.017	47.6332	38.7881	116.147	129.737	10.8293	0.93162	14523	45.7712	14523R.VTTVSDLTK.R	711.434	2	711.434	-0.2	3.331
sp|O00241|SIRB1_HUMAN	87	NIC_single	305481	1008	1	R	K.SVSVAAGESATLR.C	10.2996	26.6743	9.37559	12.4361	11.6022	10.4898	3.16157	11.6787	2.25856	1	11693	38.1547	11693K.SVSVAAGESATLR.C	738.915	2	738.915	-0.11	3.328
sp|O00241|SIRB1_HUMAN	87	NIC_single	305481	2411	1	R	R.VTTVSELTK.R	89.4198	6.64843	40.8162	89.3423	18.0776	47.2495	54.6966	32.9564	8.67524	0.848561	14640	46.079	14640R.VTTVSELTK.R	718.443	2	718.442	0.54	2.724
sp|Q14242-2|SELPL_HUMAN	88	NIC_single	305481	12511	1	R	K.AKSPGLTPEPR.E	217.894	21.8977	331.885	155.189	150.437	759.706	115.425	138.107	88.8915	0.981042	8851	30.547	8851K.AKSPGLTPEPR.E	537.659	3	537.659	0.09	2.748
sp|Q14242-2|SELPL_HUMAN	88	NIC_single	305481	12822	1	R	K.SPGLTPEPR.E	164.054	14.2445	229.658	121.815	101.626	649.862	71.6102	86.5538	60.3793	0.969425	9533	32.363	9533K.SPGLTPEPR.E	591.837	2	591.838	-0.35	2.589
sp|Q01650|LAT1_HUMAN	89	NIC_single	305481	235	0	U	R.ALAAPAAEEKEEAR.E	1058	412.725	1002.32	1188.16	743.213	703.805	492.853	333.378	324.137	0.970463	10081	33.834	10081R.ALAAPAAEEKEEAR.E	638.695	3	638.695	0.16	3.758
sp|Q01650|LAT1_HUMAN	89	NIC_single	305481	241	0	U	R.ALAAPAAEEKEEAR.E	1057.63	828.715	991.667	1076.39	599.13	820.919	654.86	677.247	500.079	0.99152	10094	33.8688	10094R.ALAAPAAEEKEEAR.E	638.695	3	638.695	0.15	5.284
sp|Q01650|LAT1_HUMAN	89	NIC_single	305481	4610	0	U	K.GDVSNLDPNFSFEGTK.L	362.265	311.506	344.324	302.084	219.856	255.484	227.143	259.298	162.541	0.965159	19329	58.9772	19329K.GDVSNLDPNFSFEGTK.L	729.044	3	729.044	-0.11	4.734
sp|Q01650|LAT1_HUMAN	89	NIC_single	305481	4299	2	R	R.LFFVGSR.E	105.975	98.0426	96.9062	89.9818	55.1352	101.461	75.0833	74.6378	51.0467	0.755918	18675	57.1615	18675R.LFFVGSR.E	527.816	2	527.816	-0.01	2.069
sp|Q01650|LAT1_HUMAN	89	NIC_single	305481	3247	0	U	K.LM*QVVPQET.-	225.669	251.46	214.417	228.785	158.694	212.201	165.583	184.578	131.185	0.931781	16457	51.1012	16457K.LM*QVVPQET.-	645.352	2	645.352	0.02	1.423
sp|Q01650|LAT1_HUMAN	89	NIC_single	305481	350	0	U	K.SADGSAPAGEGEGVTLQR.N	424.586	378.131	386.073	260.264	227.593	349.556	271.344	299.837	231.738	1	10319	34.469	10319K.SADGSAPAGEGEGVTLQR.N	644.327	3	644.327	-0.32	6.052
sp|Q01650|LAT1_HUMAN	89	NIC_single	305481	8423	0	U	K.WLLQGIFSTTVLCQK.L	19.6801	29.2484	28.7506	34.1565	24.9414	37.9638	29.9693	24.7541	23.6459	1	27805	82.8468	27805K.WLLQGIFSTTVLCQK.L	751.435	3	751.434	1.26	3.972
sp|O14917|PCD17_HUMAN	92	NIC_single	305481	1384	1	R	R.ALDSDFGESGR.L	31.1579	27.1303	30.2942	26.9499	22.4309	88.1961	25.5121	32.5365	28.4323	0.940041	12476	40.2697	12476R.ALDSDFGESGR.L	691.841	2	691.841	0.09	2.749
sp|O14917|PCD17_HUMAN	92	NIC_single	305481	1393	1	R	R.ALDSDFGESGR.L	21.6539	17.9496	15.4306	20.6963	18.4962	44.9617	11.3111	19.2315	17.3355	1	12496	40.3242	12496R.ALDSDFGESGR.L	691.841	2	691.841	0.09	2.772
sp|O14917|PCD17_HUMAN	92	NIC_single	305481	6077	1	R	R.LTYEIVDGNDDHLFEIDPSSGEIR.T	10.8797	3.44214	6.34968	7.95862	3.79534	3.31028	3.70758	7.76679	2.67203	1	22453	67.6773	22453R.LTYEIVDGNDDHLFEIDPSSGEIR.T	988.487	3	988.487	0.21	3.743
sp|P08779|K1C16_HUMAN_contaminant	94	NIC_single	305481	2961	9	R	R.ALEEANADLEVK.I	79.4056	520.679	124.197	23.9581	124.294	66.2345	20.8445	97.1323	19.6599	1	15850	49.4365	15850R.ALEEANADLEVK.I	880.496	2	880.496	0.61	4.856
sp|P08779|K1C16_HUMAN_contaminant	94	NIC_single	305481	978	1	R	R.APSTYGGGLSVSSR.F	2.03446	70.2158	9.88073	2.44989	17.3894	1.99707	0	17.078	0.0176715	0.960568	11631	37.992	11631R.APSTYGGGLSVSSR.F	784.417	2	784.418	-0.38	4.494
sp|P08779|K1C16_HUMAN_contaminant	94	NIC_single	305481	2212	3	R	K.ASLENSLEETK.G	8.42233	54.6187	13.6575	11.431	17.1525	7.23981	2.35271	11.3616	6.34131	1	14211	44.9138	14211K.ASLENSLEETK.G	839.967	2	839.967	0.17	4.097
sp|P08779|K1C16_HUMAN_contaminant	94	NIC_single	305481	5155	1	R	R.DAETWFLSK.T	76.9419	371.811	106.825	53.085	117.515	74.8671	70.2837	140.517	64.3851	0.604789	20470	62.1432	20470R.DAETWFLSK.T	777.932	2	777.932	-0.1	3.819
sp|P08779|K1C16_HUMAN_contaminant	94	NIC_single	305481	12544	1	R	R.EVFTSSSSSSSR.Q	13.3437	94.3265	18.4258	6.47879	29.8902	13.4902	2.31479	24.2438	1.48145	1	8923	30.7365	8923R.EVFTSSSSSSSR.Q	745.37	2	745.37	0.32	3.12
sp|P08779|K1C16_HUMAN_contaminant	94	NIC_single	305481	12548	1	R	R.EVFTSSSSSSSR.Q	12.9622	108.722	23.5077	0	27.3925	11.5517	1.31787	27.2144	0	0.999076	8933	30.7665	8933R.EVFTSSSSSSSR.Q	745.37	2	745.37	0.23	3.289
sp|P08779|K1C16_HUMAN_contaminant	94	NIC_single	305481	2230	1	R	R.GQTGGDVNVEM*DAAPGVDLSR.I	9.52754	104.037	15.0865	4.62791	27.7364	7.68329	0.999667	24.5347	3.06668	0.985465	14250	45.0177	14250R.GQTGGDVNVEM*DAAPGVDLSR.I	1167.07	2	1167.07	-0.1	4.101
sp|P08779|K1C16_HUMAN_contaminant	94	NIC_single	305481	2273	17	R	R.LEQEIATYR.R	12.316	60.7772	10.9548	3.63002	19.759	6.68078	0	20.8541	2.31202	1	14345	45.2758	14345R.LEQEIATYR.R	676.375	2	676.375	0	2.868
sp|P08779|K1C16_HUMAN_contaminant	94	NIC_single	305481	557	3	R	R.QFTSSSSMK.G	21.6113	133.604	35.0697	4.9368	28.4287	13.7313	0.736604	31.6136	1.33547	0.987311	10747	35.6178	10747R.QFTSSSSMK.G	730.894	2	730.895	-0.23	3.099
sp|P08779|K1C16_HUMAN_contaminant	94	NIC_single	305481	12441	3	R	R.QFTSSSSM*K.G	221.045	1960.86	369.077	64.1917	420.027	206.617	62.4772	503.367	56.327	0.998999	8695	30.124	8695R.QFTSSSSM*K.G	738.892	2	738.892	0.26	1.921
sp|P08779|K1C16_HUMAN_contaminant	94	NIC_single	305481	12422	1	R	R.QTRPILK.E	94.5229	569.25	135.272	101.533	171.476	209.651	46.459	120.732	25.743	0.814437	8657	30.027	8657R.QTRPILK.E	438.627	3	438.627	-0.11	2.039
sp|P08779|K1C16_HUMAN_contaminant	94	NIC_single	305481	1005	1	R	R.QTVEADVNGLR.R	21.6689	229.821	52.5619	3.88872	70.5636	23.8961	0.0839443	44.1573	10.3003	0.990538	11688	38.1417	11688R.QTVEADVNGLR.R	715.894	2	715.894	-0.03	3.032
sp|P08779|K1C16_HUMAN_contaminant	94	NIC_single	305481	12709	1	R	R.QTVEADVNGLRR.V	101.573	936.48	211.752	31.4335	293.955	71.5487	26.8493	215.277	29.9908	0.99815	9285	31.7135	9285R.QTVEADVNGLRR.V	529.632	3	529.632	-0.49	4.083
sp|P08779|K1C16_HUMAN_contaminant	94	NIC_single	305481	12680	1	R	R.SEVTELR.R	90.7713	737.765	166.997	23.1232	252.391	83.6907	18.9459	166.363	34.827	0.950858	9222	31.546	9222R.SEVTELR.R	531.803	2	531.803	-0.56	2.635
sp|P08779|K1C16_HUMAN_contaminant	94	NIC_single	305481	11649	1	R	R.SEVTELRR.V	187.228	1235.75	246.843	55.0966	441.423	158.485	34.5356	315.133	63.8138	0.934312	6967	25.4367	6967R.SEVTELRR.V	406.905	3	406.905	-0.22	2.953
sp|P08779|K1C16_HUMAN_contaminant	94	NIC_single	305481	1615	1	R	K.TEELNKEVASNSELVQSSR.S	34.8092	376.672	61.9605	14.5002	66.0082	15.3919	5.20509	79.3426	8.13778	0.985117	12958	41.5568	12958K.TEELNKEVASNSELVQSSR.S	860.129	3	860.129	0.01	7.381
sp|P08779|K1C16_HUMAN_contaminant	94	NIC_single	305481	4506	10	R	R.VLDELTLAR.T	121.936	1483.56	273.809	3.77893	500.033	62.4804	30.3997	359.823	51.367	0.999566	19112	58.3683	19112R.VLDELTLAR.T	629.882	2	629.882	0.55	3.637
sp|P02533|K1C14_HUMAN_contaminant	94	NIC_single	305481	5584	1	R	K.DAEEWFFTK.T	27.8056	193.143	44.8893	14.7995	55.2197	26.8639	12.805	37.3272	15.4216	1	21387	64.6803	21387K.DAEEWFFTK.T	815.93	2	815.929	0.17	3.854
sp|P02533|K1C14_HUMAN_contaminant	94	NIC_single	305481	1328	3	R	R.EVATNSELVQSGK.S	400.643	3104.17	702.134	126.826	799.414	302.531	91.9807	750.122	125.483	0.99264	12360	39.9605	12360R.EVATNSELVQSGK.S	607.344	3	607.344	0.08	4.07
sp|P02533|K1C14_HUMAN_contaminant	94	NIC_single	305481	2785	1	R	R.GQVGGDVNVEM*DAAPGVDLSR.I	25.5864	291.138	55.3296	9.17609	97.4778	24.0691	16.9354	114.089	25.5774	0.891708	15436	48.2598	15436R.GQVGGDVNVEM*DAAPGVDLSR.I	777.72	3	777.72	-0.23	4.683
sp|P02533|K1C14_HUMAN_contaminant	94	NIC_single	305481	3809	1	R	R.GQVGGDVNVEMDAAPGVDLSR.I	7.43165	24.9475	7.53523	5.11034	7.97309	6.61053	1.80566	7.69251	2.51147	1	17630	54.3017	17630R.GQVGGDVNVEMDAAPGVDLSR.I	772.388	3	772.388	-0.59	3.83
sp|P02533|K1C14_HUMAN_contaminant	94	NIC_single	305481	6768	1	R	K.ILTATVDNANVLLQIDNAR.L	17.1207	69.2145	26.6261	5.27023	48.693	14.2479	6.12089	15.7168	3.58494	0.749559	24049	72.279	24049K.ILTATVDNANVLLQIDNAR.L	761.768	3	761.767	1.41	4.193
sp|P02533|K1C14_HUMAN_contaminant	94	NIC_single	305481	564	3	R	R.M*SVEADINGLRR.V	28.4007	155.195	42.311	17.939	94.7837	23.6607	15.5672	59.9743	20.8817	0.706549	10762	35.6602	10762R.M*SVEADINGLRR.V	535.957	3	535.958	-0.52	1.641
sp|P02533|K1C14_HUMAN_contaminant	94	NIC_single	305481	294	3	R	K.SEISELR.R	41.2342	402.694	91.7499	19.6086	124.91	48.343	16.6529	121.271	27.2218	0.93129	10201	34.1523	10201K.SEISELR.R	531.803	2	531.803	-0.27	2.573
sp|P02533|K1C14_HUMAN_contaminant	94	NIC_single	305481	1803	3	R	K.TEELNREVATNSELVQSGK.S	17.3381	146.034	31.6542	8.11936	37.9115	9.30603	1.87152	44.2841	7.26218	1	13349	42.6027	13349K.TEELNREVATNSELVQSGK.S	854.797	3	854.797	-0.09	6.243
sp|P02533|K1C14_HUMAN_contaminant	94	NIC_single	305481	1111	1	R	R.TKYETELNLR.M	46.1527	486.771	107.241	21.7701	197.839	46.2705	23.1621	158.914	27.7923	0.983028	11907	38.7307	11907R.TKYETELNLR.M	575.67	3	575.67	-0.12	3.977
sp|P13646|K1C13_HUMAN_contaminant	94	NIC_single	305481	3344	17	R	R.LASYLEK.V	14.3056	55.5429	103.468	5.63321	87.2879	16.2558	11.0101	31.2309	12.0029	0.913765	16656	51.642	16656R.LASYLEK.V	641.394	2	641.395	-0.34	2.505
sp|P13646|K1C13_HUMAN_contaminant	94	NIC_single	305481	1632	5	R	R.SLLEGQDAK.M	10.6697	68.1767	149.4	4.36134	142.239	16.6941	2.91092	7.56756	20.641	0.922129	12992	41.6478	12992R.SLLEGQDAK.M	709.917	2	709.916	0.27	2.985
sp|Q04695|K1C17_HUMAN_contaminant	94	NIC_single	305481	2934	1	R	R.ALEEANTELEVK.I	4.17155	58.2736	10.5423	3.77675	7.01669	8.00441	1.74851	12.1568	2.49896	1	15790	49.2733	15790R.ALEEANTELEVK.I	902.51	2	902.509	1.15	4.813
sp|Q04695|K1C17_HUMAN_contaminant	94	NIC_single	305481	11163	3	R	K.ATM*QNLNDR.L	34.6711	255.474	40.5324	11.2365	47.6782	29.3489	8.49117	49.1759	11.5091	0.975383	5902	22.5227	5902K.ATM*QNLNDR.L	654.333	2	654.332	0.21	1.548
sp|Q04695|K1C17_HUMAN_contaminant	94	NIC_single	305481	5746	1	R	K.DAEDWFFSK.T	17.1566	122.017	18.6889	4.02174	16.9137	13.6516	9.40945	15.1097	9.44391	1	21731	65.6303	21731K.DAEDWFFSK.T	801.915	2	801.914	1.83	3.309
sp|Q04695|K1C17_HUMAN_contaminant	94	NIC_single	305481	3309	1	R	R.GQVGGEINVEM*DAAPGVDLSR.I	4.00897	31.6994	4.10733	1.2415	12.4631	2.91711	0	17.6659	4.21415	0.958013	16581	51.4352	16581R.GQVGGEINVEM*DAAPGVDLSR.I	787.064	3	787.064	0.2	3.241
sp|Q04695|K1C17_HUMAN_contaminant	94	NIC_single	305481	941	1	R	R.QFTSSSSIK.G	33.149	278.435	47.1027	12.7202	51.0879	28.1818	8.92991	58.5609	12.5128	1	11552	37.7788	11552R.QFTSSSSIK.G	721.916	2	721.916	-0.31	3.491
sp|Q04695|K1C17_HUMAN_contaminant	94	NIC_single	305481	437	3	R	R.TKFETEQALR.L	44.7312	237.845	87.9049	24.862	122.384	49.9993	15.5219	68.8061	97.5475	0.783832	10501	34.9565	10501R.TKFETEQALR.L	560.994	3	560.994	-0.65	3.183
sp|P13645|K1C10_HUMAN_contaminant	94	NIC_single	305481	2469	1	R	R.ALEESNYELEGK.I	32.9851	116.176	57.1754	6.5198	49.2885	18.4593	20.4574	118.085	25.5291	1	14762	46.4103	14762R.ALEESNYELEGK.I	920.491	2	920.491	0.29	5.21
sp|P13645|K1C10_HUMAN_contaminant	94	NIC_single	305481	3578	7	R	K.DAEAWFNEK.S	109.932	766.139	322.557	43.9281	265.069	116.469	61.977	402.268	77.019	1	17144	52.9695	17144K.DAEAWFNEK.S	784.411	2	784.411	-0.16	3.857
sp|P13645|K1C10_HUMAN_contaminant	94	NIC_single	305481	4924	1	R	K.ELTTEIDNNIEQISSYK.S	3.73139	21.8846	13.231	1.82461	11.2266	9.1907	2.91516	23.3075	5.48221	0.717949	19984	60.7928	19984K.ELTTEIDNNIEQISSYK.S	819.105	3	819.104	0.86	3.633
sp|P13645|K1C10_HUMAN_contaminant	94	NIC_single	305481	5501	1	R	K.ELTTEIDNNIEQISSYK.S	57.1625	209.214	114.086	31.2413	85.3362	123.299	27.9032	128.201	47.2324	0.964572	21213	64.2067	21213K.ELTTEIDNNIEQISSYK.S	819.104	3	819.104	0.42	4.366
sp|P13645|K1C10_HUMAN_contaminant	94	NIC_single	305481	2590	3	R	R.KDAEAWFNEK.S	8.40334	27.704	18.0255	6.58138	14.3435	16.3785	6.60278	17.8843	12.302	0.717797	15016	47.0965	15016R.KDAEAWFNEK.S	642.364	3	642.363	1.99	2.49
sp|P13645|K1C10_HUMAN_contaminant	94	NIC_single	305481	1517	36	R	R.LAADDFR.L	646.88	6583.49	1168.19	270.145	2397.07	625.17	503.386	3269.24	775.852	0.966707	12752	41.0017	12752R.LAADDFR.L	518.785	2	518.785	0.4	1.869
sp|P13645|K1C10_HUMAN_contaminant	94	NIC_single	305481	1595	36	R	R.LAADDFR.L	76.9996	687.328	236.337	34.1506	278.162	78.8395	62.4612	394.274	101.315	0.714996	12913	41.4385	12913R.LAADDFR.L	518.785	2	518.785	-0.15	1.99
sp|P13645|K1C10_HUMAN_contaminant	94	NIC_single	305481	2781	13	R	R.LASYLDKVR.A	20.0666	208.061	50.9434	5.73462	80.3393	100.645	14.5756	137.197	12.7988	0.965187	15427	48.2357	15427R.LASYLDKVR.A	508.317	3	508.317	-0.22	2.759
sp|P13645|K1C10_HUMAN_contaminant	94	NIC_single	305481	1746	1	R	R.LENEIQTYR.S	8.368	21.4377	13.3863	8.33127	27.0283	18.9335	2.11281	30.2763	3.85486	0.832099	13229	42.2887	13229R.LENEIQTYR.S	697.877	2	697.877	-0.14	2.208
sp|P13645|K1C10_HUMAN_contaminant	94	NIC_single	305481	1443	1	R	R.LKYENEVALR.Q	144.066	2473.62	775.884	84.0534	1108.04	142.756	172.456	1669.65	230.353	0.998438	12599	40.6028	12599R.LKYENEVALR.Q	565.006	3	565.006	-0.1	3.573
sp|P13645|K1C10_HUMAN_contaminant	94	NIC_single	305481	5883	1	R	R.NVSTGDVNVEM*NAAPGVDLTQLLNNM*R.S	4.13228	41.958	3.5064	0.443035	27.042	7.79208	1.66559	30.8737	2.9607	0.999792	22024	66.4545	22024R.NVSTGDVNVEM*NAAPGVDLTQLLNNM*R.S	1045.19	3	1045.19	0.25	4.903
sp|P13645|K1C10_HUMAN_contaminant	94	NIC_single	305481	1907	1	R	K.QSLEASLAETEGR.Y	7.24272	46.93	16.6957	6.38849	15.3641	7.68951	7.27014	36.3027	7.15496	1	13567	43.1845	13567K.QSLEASLAETEGR.Y	810.426	2	810.426	0.37	4.989
sp|P13645|K1C10_HUMAN_contaminant	94	NIC_single	305481	1766	7	R	R.QSVEADINGLR.R	50.6279	650.152	203.469	21.1171	246.315	51.8122	45.6689	353.081	64.8042	1	13271	42.397	13271R.QSVEADINGLR.R	715.894	2	715.894	-0.18	3.403
sp|P13645|K1C10_HUMAN_contaminant	94	NIC_single	305481	1802	7	R	R.QSVEADINGLR.R	8.21929	67.8972	22.0337	5.91007	27.3643	9.65567	7.01726	39.2234	10.4793	0.869964	13346	42.594	13346R.QSVEADINGLR.R	715.894	2	715.894	-0.15	2.052
sp|P13645|K1C10_HUMAN_contaminant	94	NIC_single	305481	469	5	R	R.QSVEADINGLRR.V	57.9851	1015.46	307.275	54.5423	438.53	63.3785	67.0944	597.255	101.266	0.964906	10563	35.1197	10563R.QSVEADINGLRR.V	529.632	3	529.632	0.25	3.792
sp|P13645|K1C10_HUMAN_contaminant	94	NIC_single	305481	607	1	R	K.SEITELR.R	52.4237	649.151	215.819	22.2714	277.763	44.7454	39.0427	315.719	53.2855	1	10853	35.9	10853K.SEITELR.R	538.811	2	538.811	-0.25	2.869
sp|P13645|K1C10_HUMAN_contaminant	94	NIC_single	305481	12203	1	R	K.SEITELRR.N	102.965	1357.59	410.647	66.985	601.368	104.655	105.1	813.948	131.14	0.974342	8178	28.7473	8178K.SEITELRR.N	411.577	3	411.577	-0.49	2.976
sp|P13645|K1C10_HUMAN_contaminant	94	NIC_single	305481	432	1	R	R.SLLEGEGSSGGGGR.G	35.0565	429.2	116.22	23.6361	271.768	49.2796	22.702	267.677	55.9149	0.993376	10489	34.9228	10489R.SLLEGEGSSGGGGR.G	746.384	2	746.384	0.03	4.444
sp|P13645|K1C10_HUMAN_contaminant	94	NIC_single	305481	12993	1	R	R.SQYEQLAEQNR.K	15.4799	153.746	40.7178	4.13959	49.9739	9.39613	18.8285	124.926	27.8935	1	9905	33.3567	9905R.SQYEQLAEQNR.K	797.905	2	797.905	-0.01	4.362
sp|P13645|K1C10_HUMAN_contaminant	94	NIC_single	305481	12758	1	R	R.SQYEQLAEQNRK.D	113.032	1473.56	516.929	41.0117	536.969	132.43	112.72	1118.4	168.883	0.997996	9393	31.9997	9393R.SQYEQLAEQNRK.D	651.358	3	651.358	-0.15	5.043
sp|P13645|K1C10_HUMAN_contaminant	94	NIC_single	305481	11343	1	R	K.SSSSGSVGESSSK.G	19.5045	264.148	87.2434	10.7096	90.9652	25.9168	8.15958	90.0078	10.4509	1	6297	23.6013	6297K.SSSSGSVGESSSK.G	822.428	2	822.428	-0.13	4.68
sp|P13645|K1C10_HUMAN_contaminant	94	NIC_single	305481	5077	1	R	R.VLDELTLTK.A	96.7606	1485.94	427.276	32.7847	588.022	70.9423	80.2622	828.687	97.8352	0.988228	20309	61.701	20309R.VLDELTLTK.A	745.466	2	745.466	0.5	3.703
sp|P13645|K1C10_HUMAN_contaminant	94	NIC_single	305481	654	13	R	K.VTMQNLNDR.L	35.2508	242.386	79.4067	17.4657	68.2895	30.3442	20.5076	120.071	23.8358	0.967898	10952	36.1715	10952K.VTMQNLNDR.L	660.35	2	660.351	-0.31	2.98
sp|P13645|K1C10_HUMAN_contaminant	94	NIC_single	305481	11990	13	R	K.VTM*QNLNDR.L	116.807	908.484	309.584	32.2237	280.641	132.594	108.872	610.47	159.87	0.967386	7713	27.4817	7713K.VTM*QNLNDR.L	668.348	2	668.348	0.07	1.802
sp|P13645|K1C10_HUMAN_contaminant	94	NIC_single	305481	12166	13	R	K.VTM*QNLNDR.L	32.3164	175.581	64.5815	14.8952	43.6156	29.7253	18.0729	81.8261	19.4864	0.849636	8098	28.5245	8098K.VTM*QNLNDR.L	668.348	2	668.348	-0.04	1.932
sp|P13645|K1C10_HUMAN_contaminant	94	NIC_single	305481	12464	13	R	K.VTM*QNLNDR.L	15.7167	86.3845	29.1965	5.26903	31.8238	17.134	10.2405	43.1639	7.96941	0.641707	8749	30.2722	8749K.VTM*QNLNDR.L	668.348	2	668.348	-0.28	1.768
sp|P13645|K1C10_HUMAN_contaminant	94	NIC_single	305481	796	1	R	K.YENEVALR.Q	41.9957	558.697	194.546	27.3734	264.435	51.3025	56.0242	379.64	73.5752	0.979571	11248	36.9622	11248K.YENEVALR.Q	611.835	2	611.835	-0.11	2.724
sp|P35527|K1C9_HUMAN_contaminant	94	NIC_single	305481	373	1	R	K.FEM*EQNLR.Q	73.5426	450.201	80.1805	20.0419	170.282	123.759	29.0992	167.263	75.889	0.76282	10364	34.5922	10364K.FEM*EQNLR.Q	656.332	2	656.332	-0.25	1.306
sp|P35527|K1C9_HUMAN_contaminant	94	NIC_single	305481	11375	1	R	R.FSSSGGGGGGGR.F	37.5535	176.625	32.4025	6.24473	62.5209	43.0699	5.30976	78.6038	14.7816	0.996717	6366	23.7845	6366R.FSSSGGGGGGGR.F	606.302	2	606.302	-0.1	3.478
sp|P35527|K1C9_HUMAN_contaminant	94	NIC_single	305481	12354	1	R	R.FSSSSGYGGGSSR.V	35.8033	245.753	77.8666	12.2858	99.4115	29.5478	11.5194	134.402	20.0505	0.887333	8510	29.6423	8510R.FSSSSGYGGGSSR.V	732.849	2	732.849	0.01	4.151
sp|P35527|K1C9_HUMAN_contaminant	94	NIC_single	305481	12396	1	R	R.FSSSSGYGGGSSR.V	22.6478	99.5031	75.5114	14.6677	50.1651	12.8469	5.14263	56.6996	12.9412	0.520101	8601	29.8812	8601R.FSSSSGYGGGSSR.V	732.849	2	732.849	0.03	2.596
sp|P35527|K1C9_HUMAN_contaminant	94	NIC_single	305481	225	1	R	K.GPAAIQK.N	440.328	2543.61	508.133	128.048	849.718	626.54	104.603	699.606	166.138	0.99945	10060	33.7757	10060K.GPAAIQK.N	571.869	2	571.869	0.18	2.956
sp|P35527|K1C9_HUMAN_contaminant	94	NIC_single	305481	4519	1	R	R.HGVQELEIELQSQLSK.K	22.651	22.7663	26.8254	13.8235	19.7393	18.1255	14.0622	35.5943	23.1025	0.694516	19137	58.4358	19137R.HGVQELEIELQSQLSK.K	766.102	3	766.102	0.33	3.115
sp|P35527|K1C9_HUMAN_contaminant	94	NIC_single	305481	1068	1	R	R.IKFEM*EQNLR.Q	71.8476	645.935	101.174	29.7944	269.681	83.0034	32.186	259.829	67.2175	0.998164	11821	38.498	11821R.IKFEM*EQNLR.Q	594.671	3	594.671	-0.25	1.317
sp|P35527|K1C9_HUMAN_contaminant	94	NIC_single	305481	3440	1	R	K.IQDWYDK.K	54.6322	422.475	79.6346	19.4901	149.844	56.8031	21.9752	95.8855	19.4194	1	16856	52.1915	16856K.IQDWYDK.K	713.392	2	713.393	-0.55	2.566
sp|P35527|K1C9_HUMAN_contaminant	94	NIC_single	305481	1242	1	R	R.M*TLDDFR.I	418.222	2994.88	815.108	53.525	1158.29	681.108	148.359	2381.07	489.237	0.9026	12178	39.4677	12178R.M*TLDDFR.I	571.79	2	571.789	1.08	1.651
sp|P35527|K1C9_HUMAN_contaminant	94	NIC_single	305481	1426	1	R	R.M*TLDDFR.I	89.8548	533.178	103.727	32.863	199.098	106.261	25.5205	165.784	33.3985	0.929762	12566	40.5128	12566R.M*TLDDFR.I	571.789	2	571.789	-0.39	1.659
sp|P35527|K1C9_HUMAN_contaminant	94	NIC_single	305481	3044	1	R	R.MTLDDFR.I	251.107	1680.57	292.492	59.2688	603.747	301.472	49.5166	415.346	54.1229	0.995614	16024	49.9132	16024R.MTLDDFR.I	563.792	2	563.792	-0.19	2.034
sp|P35527|K1C9_HUMAN_contaminant	94	NIC_single	305481	2901	1	R	R.QEYEQLIAK.N	24.4574	201.89	35.7424	4.04215	70.5033	28.8619	5.551	46.5149	7.47051	1	15708	49.019	15708R.QEYEQLIAK.N	790.46	2	790.458	1.4	4.03
sp|P35527|K1C9_HUMAN_contaminant	94	NIC_single	305481	2918	1	R	R.QEYEQLIAK.N	28.3746	228.793	40.1665	28.0891	76.6468	35.5606	10.6185	62.7926	8.55895	1	15757	49.1833	15757R.QEYEQLIAK.N	790.459	2	790.458	1.13	3.623
sp|P35527|K1C9_HUMAN_contaminant	94	NIC_single	305481	1286	1	R	R.QFSSSYLSR.S	16.6352	152.904	27.0695	4.97645	59.3937	30.3974	5.01468	91.0706	13.2581	0.998939	12272	39.7155	12272R.QFSSSYLSR.S	652.346	2	652.346	0.35	2.626
sp|P35527|K1C9_HUMAN_contaminant	94	NIC_single	305481	1490	1	R	R.QGVDADINGLR.Q	403.518	2727.94	505.495	78.7271	961.203	548.85	116.359	917.164	195.593	0.986904	12697	40.857	12697R.QGVDADINGLR.Q	693.881	2	693.881	0.05	3.517
sp|P35527|K1C9_HUMAN_contaminant	94	NIC_single	305481	2989	1	R	R.QVLDNLTM*EK.S	198.612	1463.39	250.122	31.3475	471.068	242.729	57.7245	331.719	89.6785	1	15911	49.605	15911R.QVLDNLTM*EK.S	832.968	2	832.968	0.18	3.165
sp|P35527|K1C9_HUMAN_contaminant	94	NIC_single	305481	3762	1	R	R.QVLDNLTMEK.S	30.2875	227.747	48.7312	5.61276	70.2474	28.0831	6.90819	27.6635	0	0.932621	17532	54.03	17532R.QVLDNLTMEK.S	824.972	2	824.971	0.78	3.923
sp|P35527|K1C9_HUMAN_contaminant	94	NIC_single	305481	7746	1	R	K.SDLEM*QYETLQEELM*ALK.K	11.9452	4.42491	12.7188	7.47656	5.99993	16.1616	3.44077	11.4583	11.9066	1	26325	78.7528	26325K.SDLEM*QYETLQEELM*ALK.K	887.784	3	887.785	-0.87	4.484
sp|P35527|K1C9_HUMAN_contaminant	94	NIC_single	305481	11957	1	R	R.SGGGGGGGLGSGGSIR.S	77.9295	460.344	120.999	8.39921	177.191	90.9347	13.1824	216.328	40.913	0.850835	7640	27.2818	7640R.SGGGGGGGLGSGGSIR.S	731.384	2	731.384	-0.39	5.097
sp|P35527|K1C9_HUMAN_contaminant	94	NIC_single	305481	11348	1	R	K.STM*QELNSR.L	52.7101	285.756	51.243	11.8975	105.653	70.5044	10.1829	101.223	19.7821	0.976935	6308	23.6323	6308K.STM*QELNSR.L	655.832	2	655.832	-0.29	1.281
sp|P35527|K1C9_HUMAN_contaminant	94	NIC_single	305481	11542	1	R	K.STM*QELNSR.L	20.8863	92.8907	16.3227	1.79503	29.3012	27.7077	2.08269	32.3981	8.80656	1	6733	24.8012	6733K.STM*QELNSR.L	655.833	2	655.832	0.8	1.431
sp|P35527|K1C9_HUMAN_contaminant	94	NIC_single	305481	11762	1	R	K.STM*QELNSR.L	18.234	87.97	20.3463	4.00178	33.9294	26.3831	6.7384	34.7052	8.99572	1	7213	26.1152	7213K.STM*QELNSR.L	655.832	2	655.832	-0.28	1.039
sp|P35527|K1C9_HUMAN_contaminant	94	NIC_single	305481	12399	1	R	K.STMQELNSR.L	142.792	722.259	136.61	32.4798	272.156	176.813	19.3195	274.307	48.0139	1	8607	29.895	8607K.STMQELNSR.L	647.835	2	647.835	-0.01	3.078
sp|P35527|K1C9_HUMAN_contaminant	94	NIC_single	305481	3002	1	R	K.TLLDIDNTR.M	200.636	1266.97	243.746	49.5584	421.207	268.083	59.0423	378.802	87.5139	0.950504	15936	49.672	15936K.TLLDIDNTR.M	645.367	2	645.367	0.14	2.904
sp|P35527|K1C9_HUMAN_contaminant	94	NIC_single	305481	2764	1	R	K.TLNDM*RQEYEQLIAK.N	30.5607	272.041	51.6147	3.1415	100.876	27.8495	12.0212	137.278	31.7388	0.874076	15392	48.1345	15392K.TLNDM*RQEYEQLIAK.N	776.087	3	776.087	-0.34	2.818
sp|P35527|K1C9_HUMAN_contaminant	94	NIC_single	305481	3187	1	R	K.VQALEEANNDLENK.I	252.79	1008.04	329.458	123.728	309.547	294.393	108.932	219.063	136.433	0.984304	16329	50.7477	16329K.VQALEEANNDLENK.I	682.37	3	682.369	1.23	5.515
sp|Q13740|CD166_HUMAN	97	NIC_single	305481	5020	1	R	K.ALFLETEQLK.K	16.1215	11.4143	10.1476	13.5153	7.95301	9.43204	9.60682	10.1197	3.1093	1	20189	61.3692	20189K.ALFLETEQLK.K	825.498	2	825.498	0.19	3.212
sp|P12763|FETUA_BOVIN_contaminant	98	NIC_single	305481	11650	1	R	K.CDSSPDSAEDVR.K	77.7616	98.5013	68.8843	38.5989	56.7717	38.4113	63.7113	79.4372	51.3239	0.90513	6968	25.4373	6968K.CDSSPDSAEDVR.K	783.849	2	783.849	-0.24	3.3
sp|P12763|FETUA_BOVIN_contaminant	98	NIC_single	305481	11913	1	R	K.CDSSPDSAEDVRK.L	245.833	445.686	300.118	121.932	238.359	167.53	192.897	216.476	166.518	1	7544	27.0223	7544K.CDSSPDSAEDVRK.L	641.988	3	641.988	-0.04	4.211
sp|P12763|FETUA_BOVIN_contaminant	98	NIC_single	305481	12095	1	R	K.CDSSPDSAEDVRK.L	10.0421	25.3584	13.7182	10.9948	16.6682	11.8158	1.55733	2.85747	10.0935	0.854786	7943	28.106	7943K.CDSSPDSAEDVRK.L	641.987	3	641.988	-0.34	2.94
sp|P12763|FETUA_BOVIN_contaminant	98	NIC_single	305481	1908	1	R	K.CNLLAEK.Q	704.39	2054.01	1186.9	190.593	1200.07	744.657	69.6525	37.3906	392.309	0.979496	13570	43.1938	13570K.CNLLAEK.Q	653.384	2	653.384	0.11	3.207
sp|P12763|FETUA_BOVIN_contaminant	98	NIC_single	305481	5638	0	U	K.EPACDDPDTEQAALAAVDYINK.H	35.8082	33.1905	29.0224	20.0531	10.8855	13.1212	40.7078	47.2554	26.5283	1	21507	65.0112	21507K.EPACDDPDTEQAALAAVDYINK.H	955.472	3	955.472	-0.27	5.254
sp|P12763|FETUA_BOVIN_contaminant	98	NIC_single	305481	5713	0	U	K.EPACDDPDTEQAALAAVDYINK.H	3.69502	11.7713	8.20746	1.57106	1.47595	1.52884	9.56628	9.2273	7.52378	1	21666	65.4465	21666K.EPACDDPDTEQAALAAVDYINK.H	955.472	3	955.472	-0.19	4.385
sp|P12763|FETUA_BOVIN_contaminant	98	NIC_single	305481	4968	0	U	K.QDGQFSVLFTK.C	30.3237	36.6585	25.8967	18.8106	14.2306	10.1679	33.3611	45.1564	22.999	1	20080	61.0618	20080K.QDGQFSVLFTK.C	864.49	2	864.49	0.01	3.88
sp|P02765|FETUA_HUMAN	98	NIC_single	305481	11681	0	U	K.EATEAAK.C	617.681	1985.54	1217.73	218.423	1247.6	737.359	61.6891	34.8763	384.336	0.993579	7037	25.63	7037K.EATEAAK.C	589.345	2	589.345	0.1	2.916
sp|P02765|FETUA_HUMAN	98	NIC_single	305481	11939	0	U	K.EATEAAK.C	3.57326	25.1876	10.6087	6.1393	7.04071	13.1019	1.78731	9.60829	3.08565	0.772701	7601	27.1783	7601K.EATEAAK.C	589.345	2	589.345	-0.42	2.171
sp|P02765|FETUA_HUMAN	98	NIC_single	305481	2700	0	U	K.EHAVEGDCDFQLLK.L	36.8941	106.35	59.6319	9.01308	68.011	35.0827	0.323733	1.84895	17.5473	0.996078	15253	47.7535	15253K.EHAVEGDCDFQLLK.L	707.035	3	707.035	0.57	4.888
sp|P02765|FETUA_HUMAN	98	NIC_single	305481	3235	0	U	K.FSVVYAK.C	206.511	1053.84	617.921	50.2058	668.359	255.228	27.7536	18.2819	140.784	0.865775	16432	51.0348	16432K.FSVVYAK.C	636.392	2	636.392	0	2.71
sp|P02765|FETUA_HUMAN	98	NIC_single	305481	3246	0	U	K.FSVVYAK.C	590.829	3111.95	1662.83	126.018	2035.42	659.454	62.4152	45.9337	388.32	0.979605	16456	51.1008	16456K.FSVVYAK.C	636.392	2	636.392	0	2.901
sp|P02765|FETUA_HUMAN	98	NIC_single	305481	442	0	U	K.HTLNQIDEVK.V	351.863	1695.4	985.916	90.786	1159.5	587.64	33.2118	37.0362	180.542	0.985262	10512	34.9877	10512K.HTLNQIDEVK.V	552.322	3	552.322	-0.02	3.819
sp|Q6UVK1|CSPG4_HUMAN	100	NIC_single	305481	4907	0	U	R.ALLHVWAGGPWPQGATLR.L	27.6385	27.098	30.2081	25.6211	17.6765	19.649	23.6661	26.91	24.482	0.755507	19950	60.7007	19950R.ALLHVWAGGPWPQGATLR.L	720.408	3	720.407	0.83	4.654
sp|Q6UVK1|CSPG4_HUMAN	100	NIC_single	305481	4584	0	U	R.AQLSVVDPDSAPGEIEYEVQR.A	80.9213	73.7748	82.5255	89.4177	41.4621	80.9853	73.8401	82.6381	73.2685	0.999159	19273	58.8187	19273R.AQLSVVDPDSAPGEIEYEVQR.A	844.433	3	844.432	0.31	5.343
sp|Q6UVK1|CSPG4_HUMAN	100	NIC_single	305481	1227	0	U	R.ASEAVEDTFR.F	113.955	121.671	104.93	117.143	76.3915	121.571	112.005	116.806	109.19	0.820418	12147	39.3817	12147R.ASEAVEDTFR.F	677.346	2	677.346	-0.24	3.453
sp|Q6UVK1|CSPG4_HUMAN	100	NIC_single	305481	6510	0	U	R.DQLEAAQEAVPPADIVFSVK.S	28.0492	16.4758	23.3282	27.2658	15.547	23.0689	28.2211	24.7296	20.0738	1	23452	70.5762	23452R.DQLEAAQEAVPPADIVFSVK.S	862.482	3	862.479	2.9	3.381
sp|Q6UVK1|CSPG4_HUMAN	100	NIC_single	305481	599	0	U	R.DQPGEPATEFSCR.E	12.674	9.25991	10.5923	16.1115	7.16257	11.6501	14.1962	12.956	13.3279	1	10838	35.861	10838R.DQPGEPATEFSCR.E	861.901	2	861.901	-0.09	3.601
sp|Q6UVK1|CSPG4_HUMAN	100	NIC_single	305481	450	0	U	R.FTQADVDSGR.L	56.8108	54.8278	61.1225	68.4195	40.8281	67.5464	61.8181	68.2903	59.9025	1	10526	35.023	10526R.FTQADVDSGR.L	662.838	2	662.838	0.07	2.84
sp|Q6UVK1|CSPG4_HUMAN	100	NIC_single	305481	5491	0	U	R.GALADEPPSLDPVQSFSQEAVDTGR.V	43.3037	38.9297	37.8991	43.723	21.4978	40.3074	39.3787	40.3203	33.0702	1	21193	64.1532	21193R.GALADEPPSLDPVQSFSQEAVDTGR.V	939.137	3	939.136	0.23	6.385
sp|Q6UVK1|CSPG4_HUMAN	100	NIC_single	305481	4529	0	U	R.GSLLLGGLDAEASR.H	40.0003	36.3385	39.6269	52.2725	24.606	36.0234	36.9881	44.3782	38.0276	0.99112	19160	58.5008	19160R.GSLLLGGLDAEASR.H	794.45	2	794.449	1.06	4.032
sp|Q6UVK1|CSPG4_HUMAN	100	NIC_single	305481	2036	0	U	R.HGELELDIPGAQAR.K	73.5614	73.2835	75.0065	78.0806	50.8641	564.019	82.2053	75.5706	73.8867	0.941077	13841	43.9245	13841R.HGELELDIPGAQAR.K	578.982	3	578.983	-0.56	3.618
sp|Q6UVK1|CSPG4_HUMAN	100	NIC_single	305481	7073	0	U	R.ITVAALDASNLLASVPSPQR.S	30.4166	22.2162	23.926	30.7872	12.1078	30.5742	23.1388	36.6249	28.0175	1	24762	74.3023	24762R.ITVAALDASNLLASVPSPQR.S	751.431	3	751.432	-1.18	4.088
sp|Q6UVK1|CSPG4_HUMAN	100	NIC_single	305481	7098	0	U	R.ITVAALDASNLLASVPSPQR.S	13.0594	12.1969	11.3244	15.3188	10.4364	13.4779	16.9024	16.5713	11.8576	1	24838	74.5547	24838R.ITVAALDASNLLASVPSPQR.S	751.431	3	751.432	-1.69	3.043
sp|Q6UVK1|CSPG4_HUMAN	100	NIC_single	305481	4260	0	U	K.IYVFQGEAAEIR.R	16.1715	19.2177	18.5604	17.4692	14.2732	14.5771	19.0683	20.1404	19.0247	0.797208	18586	56.918	18586K.IYVFQGEAAEIR.R	812.948	2	812.948	-1.07	3.945
sp|Q6UVK1|CSPG4_HUMAN	100	NIC_single	305481	7819	0	U	R.LLTTDDVAFSDADSGFADAQLVLTR.K	13.5699	12.8564	14.7778	15.4207	6.91362	12.1846	12.6945	15.8006	13.6223	1	26482	79.19	26482R.LLTTDDVAFSDADSGFADAQLVLTR.K	957.492	3	957.492	-0.54	4.432
sp|Q6UVK1|CSPG4_HUMAN	100	NIC_single	305481	7823	0	U	R.LLTTDDVAFSDADSGFADAQLVLTR.K	28.3073	23.203	24.2094	23.2541	15.9242	29.8277	26.3321	28.7307	21.7973	1	26491	79.2137	26491R.LLTTDDVAFSDADSGFADAQLVLTR.K	957.492	3	957.492	-0.53	6.87
sp|Q6UVK1|CSPG4_HUMAN	100	NIC_single	305481	2232	0	U	R.LSDGQGFTQDDIQAGR.V	14.3032	15.0758	12.1905	3.20788	8.65906	12.9683	14.3116	13.9616	11.3545	1	14254	45.0288	14254R.LSDGQGFTQDDIQAGR.V	968.982	2	968.982	0.02	4.974
sp|Q6UVK1|CSPG4_HUMAN	100	NIC_single	305481	3822	0	U	K.QGAGGVEGAEWWATQAFHQR.D	18.7365	20.3531	19.4367	18.4593	14.7885	21.6189	21.9585	27.8907	23.6897	1	17658	54.3777	17658K.QGAGGVEGAEWWATQAFHQR.D	805.73	3	805.731	-1	6.562
sp|Q6UVK1|CSPG4_HUMAN	100	NIC_single	305481	850	0	U	R.QGESSGDM*AWEEVR.G	23.2384	18.1359	16.1619	20.3356	14.9041	23.2165	20.7823	17.3394	16.3779	0.629501	11360	37.2665	11360R.QGESSGDM*AWEEVR.G	913.415	2	913.415	0.04	2.494
sp|Q6UVK1|CSPG4_HUMAN	100	NIC_single	305481	5007	0	U	R.RDQLEAAQEAVPPADIVFSVK.S	10.223	15.4724	11.3766	14.6989	6.98713	16.1052	13.6491	11.2013	13.8602	1	20163	61.2962	20163R.RDQLEAAQEAVPPADIVFSVK.S	914.512	3	914.513	-1.18	3.094
sp|Q6UVK1|CSPG4_HUMAN	100	NIC_single	305481	2225	0	U	K.SLNSASYLYEVM*ERPR.H	9.42173	13.0787	23.2732	12.0641	12.7334	11.8536	7.54119	10.1239	24.3361	1	14240	44.9923	14240K.SLNSASYLYEVM*ERPR.H	720.704	3	720.703	0.23	2.583
sp|Q6UVK1|CSPG4_HUMAN	100	NIC_single	305481	3318	0	U	R.STDGDSGSEDLVYTIEQPSNGR.V	61.739	50.1007	52.9141	53.1614	35.1045	57.014	62.7335	72.9769	65.5103	1	16602	51.493	16602R.STDGDSGSEDLVYTIEQPSNGR.V	852.735	3	852.735	-0.05	5.042
sp|Q6UVK1|CSPG4_HUMAN	100	NIC_single	305481	4460	0	U	R.TEPGGSQLVEQFTQQDLEDGR.L	57.4628	51.6384	54.6766	60.0483	37.7107	59.0181	50.9234	61.8364	45.6252	1	19015	58.1047	19015R.TEPGGSQLVEQFTQQDLEDGR.L	855.088	3	855.087	1.02	6.047
sp|Q6UVK1|CSPG4_HUMAN	100	NIC_single	305481	4385	0	U	R.TEPGGSQLVEQFTQQDLEDGRLGLEVGRPEGR.A	8.9609	7.76805	8.92821	8.02331	3.09961	8.12016	7.95111	9.93194	6.80371	1	18859	57.6675	18859R.TEPGGSQLVEQFTQQDLEDGRLGLEVGRPEGR.A	932.479	4	932.478	1.23	3.869
sp|Q10588|BST1_HUMAN	103	NIC_single	305481	944	0	U	R.ALLSPEQR.N	92.7645	43.3161	28.822	143.886	90.8903	46.4496	35.0538	206.548	12.1691	0.929428	11558	37.7937	11558R.ALLSPEQR.N	571.84	2	571.84	-0.23	2.588
sp|Q10588|BST1_HUMAN	103	NIC_single	305481	560	1	R	R.ASIQYSK.D	28.9749	22.2067	14.629	57.4613	29.6603	16.0168	13.9407	69.3885	8.50434	0.88572	10754	35.6372	10754R.ASIQYSK.D	627.876	2	627.877	-0.53	2.482
sp|P05107|ITB2_HUMAN	104	NIC_single	305481	1009	0	U	R.ALNEITESGR.I	151.645	18.4711	76.8422	404.007	100.626	324.42	126.059	86.58	21.5369	1	11697	38.1663	11697R.ALNEITESGR.I	659.862	2	659.862	0.01	3.2
sp|P05107|ITB2_HUMAN	104	NIC_single	305481	854	0	U	R.CDTGYIGK.N	345.949	62.743	225.867	722.448	318.638	520.233	331.36	357.9	72.2956	0.988459	11369	37.2908	11369R.CDTGYIGK.N	686.371	2	686.371	-0.12	3.283
sp|P05107|ITB2_HUMAN	104	NIC_single	305481	11409	0	U	R.CHPGFEGSACQCER.T	7.20889	0	6.57862	3.04426	7.00104	16.6194	9.79633	12.4245	1.3142	1	6441	23.994	6441R.CHPGFEGSACQCER.T	641.941	3	641.941	-0.19	4.33
sp|P05107|ITB2_HUMAN	104	NIC_single	305481	2042	0	U	R.ECIESGPGCTWCQK.L	221.007	50.668	173.988	415.831	169.331	321.461	167.18	129.087	31.6393	0.988134	13851	43.9497	13851R.ECIESGPGCTWCQK.L	724.009	3	724.009	-0.46	5.779
sp|P05107|ITB2_HUMAN	104	NIC_single	305481	2642	0	U	K.ECQPPFAFR.H	111.844	25.8769	92.1464	143.666	127.765	148.007	68.8404	69.9961	17.45	1	15127	47.4052	15127K.ECQPPFAFR.H	690.851	2	690.85	1.65	2.91
sp|P05107|ITB2_HUMAN	104	NIC_single	305481	1650	0	U	R.GCAADDIM*DPTSLAETQEDHNGGQK.Q	32.1136	10.3081	23.7898	29.6506	28.7631	37.7718	23.8184	27.5668	2.40478	0.969384	13029	41.7482	13029R.GCAADDIM*DPTSLAETQEDHNGGQK.Q	1045.49	3	1045.49	1.52	5.652
sp|P05107|ITB2_HUMAN	104	NIC_single	305481	5997	0	U	R.GDCDGVQINVPITFQVK.V	48.5064	14.0163	22.9446	9.84687	137.242	20.3587	39.8006	34.9867	1.85346	1	22277	67.1812	22277R.GDCDGVQINVPITFQVK.V	783.429	3	783.428	1.48	3.639
sp|P05107|ITB2_HUMAN	104	NIC_single	305481	2604	0	U	K.GFLECGICR.C	55.2662	12.5292	47.5503	42.4278	59.5183	67.2208	46.4203	46.459	0.853192	1	15047	47.1822	15047K.GFLECGICR.C	670.837	2	670.836	1.81	3.273
sp|P05107|ITB2_HUMAN	104	NIC_single	305481	2199	0	U	R.GLCFCGK.C	108.036	18.3256	72.1842	214.101	84.3153	181.001	155.394	145.967	39.8507	0.981204	14183	44.84	14183R.GLCFCGK.C	650.351	2	650.351	-0.03	2.662
sp|P05107|ITB2_HUMAN	104	NIC_single	305481	4967	0	U	K.LAENNIQPIFAVTSR.M	47.5135	19.7982	50.1197	9.11897	88.7667	50.3886	42.8966	63.686	7.7714	0.999302	20079	61.0608	20079K.LAENNIQPIFAVTSR.M	951.536	2	951.536	-0.05	5.697
sp|P05107|ITB2_HUMAN	104	NIC_single	305481	3469	0	U	K.LGAILTPNDGR.C	393.874	83.2779	301.719	714.174	405.482	722.444	317.971	309.473	58.6761	0.767193	16919	52.3603	16919K.LGAILTPNDGR.C	678.396	2	678.396	0	3.446
sp|P05107|ITB2_HUMAN	104	NIC_single	305481	4019	0	U	K.LTEIIPK.S	871.11	170.137	656.168	1714.29	895.072	1475.23	675.526	734.33	134.025	0.848901	18082	55.5462	18082K.LTEIIPK.S	636.42	2	636.421	-0.21	2.443
sp|P05107|ITB2_HUMAN	104	NIC_single	305481	10254	0	U	R.RVECSGR.G	6.96118	0	3.36394	17.0249	2.00715	15.3438	3.86875	3.12606	0	1	3861	16.8817	3861R.RVECSGR.G	546.792	2	546.793	-0.81	1.879
sp|P05107|ITB2_HUMAN	104	NIC_single	305481	12402	0	U	K.SATTTVM*NPK.F	927.116	161.557	660.217	1529.95	928.476	1960.95	652.785	870.178	168.012	0.94566	8613	29.911	8613K.SATTTVM*NPK.F	508.622	3	508.622	0.02	3.795
sp|P05107|ITB2_HUMAN	104	NIC_single	305481	3731	0	U	K.SQWNNDNPLFK.S	53.5751	10.5853	44.2188	40.029	57.702	59.2028	30.6516	48.0879	9.3282	1	17464	53.8455	17464K.SQWNNDNPLFK.S	910.989	2	910.988	0.76	4.211
sp|P05107|ITB2_HUMAN	104	NIC_single	305481	11396	0	U	R.SSQELEGSCR.K	97.6846	15.1086	63.3129	176.268	88.6778	175.19	68.9597	71.8402	15.2137	0.99306	6413	23.9147	6413R.SSQELEGSCR.K	691.332	2	691.333	-0.2	3.668
sp|P05107|ITB2_HUMAN	104	NIC_single	305481	11962	0	U	R.TTEGCLNPR.R	100.815	14.5049	62.0682	233.895	77.2496	169.502	110.709	109.957	28.4177	0.989666	7652	27.316	7652R.TTEGCLNPR.R	638.829	2	638.83	-0.24	3.087
sp|P05107|ITB2_HUMAN	104	NIC_single	305481	3659	0	U	K.VTATECIQEQSFVIR.A	151.317	41.0206	126.969	42.097	205.508	157.431	89.2664	130.249	22.3388	0.9815	17311	53.421	17311K.VTATECIQEQSFVIR.A	670.689	3	670.689	0.09	5.321
sp|P05107|ITB2_HUMAN	104	NIC_single	305481	3695	0	U	K.VTATECIQEQSFVIR.A	20.4324	16.7438	19.0215	14.4976	26.6385	26.2052	14.3904	20.84	10.4249	1	17388	53.636	17388K.VTATECIQEQSFVIR.A	670.689	3	670.689	0.18	2.156
sp|P05107|ITB2_HUMAN	104	NIC_single	305481	2378	0	U	K.YISCAECLK.F	51.3998	10.9289	43.4458	87.2677	63.7488	65.0069	64.5303	61.2125	8.19501	0.91382	14571	45.8962	14571K.YISCAECLK.F	801.425	2	801.425	-0.21	3.907
sp|P05107|ITB2_HUMAN	104	NIC_single	305481	11997	0	U	R.YNGQVCGGPGR.G	21.4486	2.96852	16.705	46.3107	26.1779	30.7027	32.08	42.9197	6.35239	0.989171	7727	27.5187	7727R.YNGQVCGGPGR.G	697.346	2	697.346	-0.04	3.229
sp|P18084|ITB5_HUMAN	104	NIC_single	305481	6130	0	U	R.DAPEGGFDAVLQAAVCK.E	200.845	167.496	169.142	136.797	94.7558	131.871	133.537	133.783	102.989	0.998683	22565	67.9883	22565R.DAPEGGFDAVLQAAVCK.E	736.058	3	736.057	0.35	4.428
sp|P18084|ITB5_HUMAN	104	NIC_single	305481	2607	0	U	R.GDCSCNQCSCFESEFGK.I	21.4139	22.0687	21.3674	21.363	13.931	20.7776	18.8148	22.4106	15.7369	1	15051	47.1927	15051R.GDCSCNQCSCFESEFGK.I	844.022	3	844.022	0.3	4.274
sp|P18084|ITB5_HUMAN	104	NIC_single	305481	4960	0	U	K.GSGSAGWDVIQM*TPQEIAVNLRPGDK.T	18.1274	18.5784	20.1148	16.5885	9.98424	15.2253	11.4986	14.415	9.72395	0.885033	20062	61.0112	20062K.GSGSAGWDVIQM*TPQEIAVNLRPGDK.T	800.926	4	800.925	0.91	3.759
sp|P18084|ITB5_HUMAN	104	NIC_single	305481	6098	0	U	R.LGFGSFVDKDISPFSYTAPR.Y	105.276	73.6366	94.3307	72.9902	47.2971	62.4972	62.3791	72.3181	60.4373	1	22497	67.7975	22497R.LGFGSFVDKDISPFSYTAPR.Y	888.148	3	888.148	0.14	4.745
sp|P18084|ITB5_HUMAN	104	NIC_single	305481	6193	0	U	R.LGFGSFVDKDISPFSYTAPR.Y	8.44939	4.27489	7.63523	2.86745	6.6588	3.6086	3.08887	4.15471	6.63205	1	22698	68.3567	22698R.LGFGSFVDKDISPFSYTAPR.Y	888.147	3	888.148	-0.31	2.511
sp|P18084|ITB5_HUMAN	104	NIC_single	305481	1288	0	U	R.VDSFNEEVR.K	16.6754	14.1638	22.9113	12.5793	11.3886	51.2934	8.96379	9.52621	16.9646	1	12276	39.7262	12276R.VDSFNEEVR.K	662.341	2	662.341	0.55	2.122
sp|P14923|PLAK_HUMAN_contaminant	106	NIC_single	305481	2877	0	R	R.ALPELTK.L	61.672	500.022	111.487	29.0359	169.307	130.288	22.9261	188.658	65.3182	0.894103	15654	48.8752	15654R.ALPELTK.L	615.397	2	615.397	0.11	2.137
sp|P14923|PLAK_HUMAN_contaminant	106	NIC_single	305481	3653	1	R	R.LAEPSQLLK.S	18.3027	210.847	43.4447	7.43546	56.824	18.1421	8.31946	63.7211	10.7864	0.952844	17299	53.3895	17299R.LAEPSQLLK.S	728.961	2	728.961	-0.01	2.781
sp|P14923|PLAK_HUMAN_contaminant	106	NIC_single	305481	4305	1	R	K.LLNDEDPVVVTK.A	11.795	73.1185	22.0279	7.51434	19.2023	18.1128	8.34564	32.8819	4.07223	0.726981	18687	57.1903	18687K.LLNDEDPVVVTK.A	900.53	2	900.53	0.79	3.794
sp|P49961-6|ENTP1_HUMAN	107	NIC_single	305481	1226	3	R	K.ALPENVK.Y	101.523	29.8101	47.8214	133.582	103.49	67.8565	55.6484	110.11	8.92779	0.993961	12144	39.3725	12144K.ALPENVK.Y	614.887	2	614.887	-0.25	2.332
sp|P49961-6|ENTP1_HUMAN	107	NIC_single	305481	2466	5	R	R.VLDVVER.S	96.5243	24.6791	35.5867	137.939	76.2685	66.633	72.9414	108.044	11.6463	0.859088	14755	46.3898	14755R.VLDVVER.S	529.824	2	529.824	-0.32	2.21
sp|P11279|LAMP1_HUMAN	109	NIC_single	305481	1657	1	R	R.ALQATVGNSYK.C	4.23273	24.5871	15.4546	9.53719	25.1098	9.10775	2.13383	192.97	2.47647	0.903444	13042	41.7838	13042R.ALQATVGNSYK.C	805.469	2	805.469	-0.22	4.218
sp|P11279|LAMP1_HUMAN	109	NIC_single	305481	10418	1	R	K.CNAEEHVR.V	14.1713	55.5198	37.5535	18.5216	52.7098	38.1766	9.30492	398.032	11.3767	0.952505	4248	17.9747	4248K.CNAEEHVR.V	415.206	3	415.207	-0.31	3.576
sp|P16070|CD44_HUMAN	112	NIC_single	305481	3271	16	R	K.ALSIGFETCR.Y	144.993	68.7175	106.718	53.5025	150.268	106.656	79.0162	100.951	33.9951	0.988709	16505	51.2317	16505K.ALSIGFETCR.Y	691.869	2	691.869	0.01	3.691
sp|P16070|CD44_HUMAN	112	NIC_single	305481	491	14	R	K.ESSETPDQFM*TADETR.N	100.404	79.1169	94.9215	92.0398	57.3988	96.782	81.8553	83.8079	63.6838	1	10609	35.2443	10609K.ESSETPDQFM*TADETR.N	1044.97	2	1044.97	0.11	3.416
sp|P16070|CD44_HUMAN	112	NIC_single	305481	678	14	R	K.ESSETPDQFM*TADETR.N	12.9965	14.3087	15.811	15.3542	6.50079	12.4107	11.1547	10.4747	9.35338	1	11002	36.3025	11002K.ESSETPDQFM*TADETR.N	1044.97	2	1044.97	0.29	3.383
sp|P16070|CD44_HUMAN	112	NIC_single	305481	866	14	R	K.ESSETPDQFM*TADETR.N	15.9062	12.6825	15.8674	13.9577	7.61736	12.1828	12.4623	14.498	11.3541	1	11395	37.362	11395K.ESSETPDQFM*TADETR.N	1044.96	2	1044.97	-0.11	3.83
sp|P16070|CD44_HUMAN	112	NIC_single	305481	1081	14	R	K.ESSETPDQFM*TADETR.N	7.91927	12.0184	8.57429	3.05154	1.87926	8.71225	3.7916	7.85963	3.02062	1	11847	38.5705	11847K.ESSETPDQFM*TADETR.N	1044.97	2	1044.97	0.17	3.084
sp|P16070|CD44_HUMAN	112	NIC_single	305481	2010	14	R	K.ESSETPDQFMTADETR.N	31.3599	22.6872	21.1982	23.0793	17.33	24.6465	20.7361	19.7184	20.6663	1	13786	43.7737	13786K.ESSETPDQFMTADETR.N	1036.97	2	1036.97	-0.01	5.681
sp|P16070|CD44_HUMAN	112	NIC_single	305481	721	14	R	K.KLVINSGNGAVEDR.K	194.601	87.5649	147.089	167.67	95.3144	184.077	113.151	142.466	61.7183	0.985512	11090	36.5398	11090K.KLVINSGNGAVEDR.K	644.042	3	644.042	-0.45	4.97
sp|P16070|CD44_HUMAN	112	NIC_single	305481	12603	14	R	R.KPSGLNGEASK.S	392.687	225.004	286.227	334.944	167.404	290.644	245.428	267.032	147.904	0.994622	9053	31.0885	9053R.KPSGLNGEASK.S	592.359	3	592.359	-0.66	4.687
sp|P16070|CD44_HUMAN	112	NIC_single	305481	1680	14	R	K.LVINSGNGAVEDR.K	36.5839	20.1604	27.4441	35.2738	20.9205	25.8868	16.673	22.1278	14.4185	0.986745	13093	41.9217	13093K.LVINSGNGAVEDR.K	786.93	2	786.931	-0.36	3.87
sp|P16070|CD44_HUMAN	112	NIC_single	305481	357	14	R	R.NLQNVDM*K.I	778.55	150.07	565.923	543.937	352.307	934.628	279.46	541.174	141.397	1	10331	34.502	10331R.NLQNVDM*K.I	718.402	2	718.403	-0.2	2.167
sp|P16070|CD44_HUMAN	112	NIC_single	305481	1450	14	R	R.NLQNVDMK.I	303.756	30.4052	197.033	242.008	91.473	343.125	97.3834	96.137	42.4387	0.572522	12613	40.6368	12613R.NLQNVDMK.I	710.405	2	710.405	-0.41	2.616
sp|P16070|CD44_HUMAN	112	NIC_single	305481	1189	14	R	K.SQEMVHLVNK.E	41.1717	28.1661	48.7112	35.1533	24.6353	48.0932	18.3842	36.3163	17.6699	0.670221	12068	39.164	12068K.SQEMVHLVNK.E	548.316	3	548.317	-0.8	2.518
sp|P16070|CD44_HUMAN	112	NIC_single	305481	581	17	R	R.TEAADLCK.A	658.539	135.57	459.992	662.584	262.764	659.782	339.355	352.413	148.451	0.999824	10799	35.7573	10799R.TEAADLCK.A	683.376	2	683.376	-0.12	3.679
sp|P16070|CD44_HUMAN	112	NIC_single	305481	1994	16	R	R.TNPEDIYPSNPTDDDVSSGSSSER.S	23.5729	20.1556	26.6963	22.5859	11.8431	15.5337	20.0129	23.9816	13.9247	1	13751	43.68	13751R.TNPEDIYPSNPTDDDVSSGSSSER.S	933.42	3	933.419	0.11	5.859
sp|P16070|CD44_HUMAN	112	NIC_single	305481	3011	16	R	R.YGFIEGHVVIPR.I	179.662	171.926	172.79	163.403	131.259	148.251	171.151	192.919	132.354	0.946056	15957	49.7325	15957R.YGFIEGHVVIPR.I	539.31	3	539.31	0.09	4.064
sp|P16070|CD44_HUMAN	112	NIC_single	305481	12236	16	R	R.YVQKGEYR.T	408.724	81.3081	382.957	502.117	282.925	419.199	262.723	618.305	92.9416	0.984293	8251	28.9472	8251R.YVQKGEYR.T	500.957	3	500.957	0.07	1.984
sp|Q8IZP9|AGRG2_HUMAN	113	NIC_single	305481	5503	9	R	K.ALSLGSLEPNLAGEM*INQVSR.L	15.1275	17.1021	24.2647	15.7837	7.41191	14.0585	16.2041	18.8499	28.3787	0.693101	21219	64.2252	21219K.ALSLGSLEPNLAGEM*INQVSR.L	815.439	3	815.439	0.2	4.027
sp|Q8IZP9|AGRG2_HUMAN	113	NIC_single	305481	6855	9	R	K.ALSLGSLEPNLAGEMINQVSR.L	8.4067	4.38614	10.474	9.98651	2.62127	6.11055	6.85067	3.41569	13.6864	0.730676	24241	72.8125	24241K.ALSLGSLEPNLAGEMINQVSR.L	810.108	3	810.107	1.63	3.467
sp|Q9Y6M7-7|S4A7_HUMAN	114	NIC_single	305481	1070	12	R	K.FEEDVEDGGDR.W	18.4578	12.9639	22.8048	25.3599	12.6928	23.0708	18.3317	18.4354	10.9947	1	11824	38.507	11824K.FEEDVEDGGDR.W	748.839	2	748.839	-0.29	2.606
sp|Q9Y6M7-7|S4A7_HUMAN	114	NIC_single	305481	3261	8	R	R.GPDEEAVVDLGK.T	24.7825	20.1418	23.9929	23.153	15.8337	26.9838	13.6385	21.3258	14.9875	0.887199	16484	51.1753	16484R.GPDEEAVVDLGK.T	843.969	2	843.969	-0.06	4.299
sp|P62937|PPIA_HUMAN	115	NIC_single	305481	5714	0	U	R.VSFELFADK.V	40.5392	37.9687	31.2093	27.3993	25.1212	24.6336	17.9433	23.2163	18.5573	0.975516	21669	65.456	21669R.VSFELFADK.V	757.437	2	757.437	0.12	2.978
sp|P04083|ANXA1_HUMAN	116	NIC_single	305481	12880	0	U	R.ALYEAGER.R	16.2395	92.0169	40.0345	7.48336	30.8723	13.6864	5.23917	87.3748	15.6858	0.692987	9659	32.6927	9659R.ALYEAGER.R	569.309	2	569.309	0.36	2.469
sp|Q9NPY3|C1QR1_HUMAN	118	NIC_single	305481	4036	0	U	K.CLDPSLPLK.G	125.702	20.7511	39.3954	173.946	54.2246	28.0022	72.6387	54.4644	10.1937	0.833081	18117	55.6372	18117K.CLDPSLPLK.G	750.947	2	750.947	-0.03	2.335
sp|Q9NPY3|C1QR1_HUMAN	118	NIC_single	305481	12080	0	U	R.EAALTAR.M	179.352	28.7041	43.3875	267.814	54.6813	107.956	120.508	72.9585	19.5077	0.985556	7910	28.0125	7910R.EAALTAR.M	480.787	2	480.787	-0.11	2.412
sp|P05165|PCCA_HUMAN	119	NIC_single	305481	11029	2	R	K.ASAGGGGK.G	68.165	6.83327	71.1126	77.5023	50.3711	189.314	51.4345	16.1401	27.3093	1	5606	21.7193	5606K.ASAGGGGK.G	531.819	2	531.819	-0.01	2.534
sp|P05165|PCCA_HUMAN	119	NIC_single	305481	5788	2	R	K.FLSDVYPDGFK.G	50.8141	34.9322	37.2117	44.831	29.7039	48.957	49.9574	64.7894	50.5761	0.968246	21822	65.8858	21822K.FLSDVYPDGFK.G	873.479	2	873.479	-0.49	3.758
sp|P05165|PCCA_HUMAN	119	NIC_single	305481	2140	2	R	R.IAWDDEETR.D	63.7186	62.2569	66.6496	84.3647	45.5897	86.1125	73.0034	82.8769	66.9535	1	14059	44.5032	14059R.IAWDDEETR.D	682.338	2	682.338	-0.04	2.896
sp|P05165|PCCA_HUMAN	119	NIC_single	305481	2099	1	R	R.LAAELNK.F	102.813	40.1926	100.054	111.399	63.2182	230.608	72.0017	37.8595	31.0801	0.758631	13973	44.2777	13973R.LAAELNK.F	608.887	2	608.887	-0.1	2.508
sp|P05165|PCCA_HUMAN	119	NIC_single	305481	1188	2	R	R.LSSQEAASSFGDDR.L	17.1558	17.6693	15.2082	16.1523	15.9583	21.8994	23.9017	27.1423	14.7469	1	12065	39.1545	12065R.LSSQEAASSFGDDR.L	849.91	2	849.91	-0.24	4.958
sp|P05165|PCCA_HUMAN	119	NIC_single	305481	4962	2	R	R.M*PVIKPDIANWELSVK.L	21.2615	21.7208	25.0235	22.2647	22.9548	14.8502	25.0819	24.534	24.4185	0.991628	20068	61.0295	20068R.M*PVIKPDIANWELSVK.L	848.501	3	848.501	-0.09	2.949
sp|P05165|PCCA_HUMAN	119	NIC_single	305481	5551	2	R	K.VVEEAPSIFLDAETR.R	63.5143	55.1259	58.886	75.9276	34.4502	64.7531	69.142	73.5763	69.0786	0.979508	21318	64.4928	21318K.VVEEAPSIFLDAETR.R	635.677	3	635.677	0.22	4.766
sp|P38646|GRP75_HUMAN	120	NIC_single	305481	418	3	R	R.NTTIPTK.K	46.995	279.734	98.3591	31.8404	106.113	69.7881	27.2622	186.797	37.9358	0.9617	10457	34.8387	10457R.NTTIPTK.K	616.884	2	616.884	-0.87	2.482
sp|P11021|GRP78_HUMAN	120	NIC_single	305481	1782	7	R	R.LIGDAAK.N	164.045	341.894	170.803	96.9158	199.783	170.973	69.8064	344.431	81.6935	0.941885	13305	42.4878	13305R.LIGDAAK.N	573.368	2	573.368	-0.49	2.213
sp|P11021|GRP78_HUMAN	120	NIC_single	305481	1483	1	R	R.LTPEEIER.M	42.7562	42.4299	29.6944	38.4975	35.9705	26.6327	18.9029	65.7476	19.7212	0.738448	12682	40.8178	12682R.LTPEEIER.M	608.343	2	608.343	0.44	2.464
sp|P11021|GRP78_HUMAN	120	NIC_single	305481	1476	1	R	R.VEIIANDQGNR.I	20.3401	41.6638	24.9525	20.8397	29.1052	30.3272	15.5343	48.3389	14.3365	0.983216	12668	40.7805	12668R.VEIIANDQGNR.I	729.399	2	729.399	-0.11	3.083
sp|P0DMV9|HS71B_HUMAN	120	NIC_single	305481	836	2	R	K.SAVEDEGLK.G	14.9226	19.1582	24.3595	13.9101	19.172	31.2471	16.9261	18.6414	13.359	1	11331	37.189	11331K.SAVEDEGLK.G	703.401	2	703.401	0.47	3.069
sp|O75144-2|ICOSL_HUMAN	121	NIC_single	305481	1560	1	R	R.AM*VGSDVELSCACPEGSR.F	8.83971	6.85147	3.6184	8.48912	2.98973	12.1005	3.48202	8.18792	1.68295	1	12840	41.2367	12840R.AM*VGSDVELSCACPEGSR.F	723.997	3	723.997	-0.8	3.554
sp|Q13085-4|ACACA_HUMAN	122	NIC_single	305481	10990	6	R	K.ASEGGGGK.G	26.0253	7.12072	7.72181	36.6657	11.0021	21.2225	15.9548	3.43294	1.98858	1	5522	21.4945	5522K.ASEGGGGK.G	560.822	2	560.822	0.03	1.991
sp|Q13085-4|ACACA_HUMAN	122	NIC_single	305481	5906	3	R	K.AYVWDNNKDLAEWLEK.Q	35.0818	34.2093	39.2789	34.5251	30.2684	32.3296	55.7631	59.3702	51.2469	1	22072	66.5895	22072K.AYVWDNNKDLAEWLEK.Q	894.489	3	894.49	-0.25	6.076
sp|Q13085-4|ACACA_HUMAN	122	NIC_single	305481	4818	3	R	R.DIIVIGNDITYR.I	8.62179	4.23631	9.18884	8.67268	2.03703	10.9164	8.86173	9.48319	7.32776	1	19767	60.1927	19767R.DIIVIGNDITYR.I	810.962	2	810.962	0.65	3.36
sp|Q13085-4|ACACA_HUMAN	122	NIC_single	305481	12144	3	R	R.DKFEEDR.I	257.131	245.727	235.037	248.426	171.193	311.411	321.266	383.213	311.876	0.981547	8049	28.394	8049R.DKFEEDR.I	466.254	3	466.254	-0.49	2.289
sp|Q13085-4|ACACA_HUMAN	122	NIC_single	305481	5736	3	R	K.DLAEWLEK.Q	46.6858	36.2895	47.9926	50.1671	42.328	44.0467	55.7604	62.7723	54.3599	0.574185	21710	65.573	21710K.DLAEWLEK.Q	731.421	2	731.421	0.11	3.356
sp|Q13085-4|ACACA_HUMAN	122	NIC_single	305481	2356	6	R	K.EASFEYLQNEGER.L	19.3164	22.5026	23.7414	26.2347	19.8045	18.2963	30.3124	30.2296	33.4737	1	14524	45.7717	14524K.EASFEYLQNEGER.L	900.934	2	900.934	-0.06	5.361
sp|Q13085-4|ACACA_HUMAN	122	NIC_single	305481	5179	3	R	R.ECCQPVLVYIPPQAELR.G	8.07082	9.94413	10.2284	7.69056	7.65983	6.78197	10.6363	11.9964	10.2813	1	20522	62.2843	20522R.ECCQPVLVYIPPQAELR.G	767.736	3	767.736	-0.28	2.031
sp|Q13085-4|ACACA_HUMAN	122	NIC_single	305481	5185	3	R	R.ECCQPVLVYIPPQAELR.G	7.70007	11.1437	9.78578	8.81284	7.43941	7.67306	9.5606	12.0508	11.5503	1	20536	62.3248	20536R.ECCQPVLVYIPPQAELR.G	767.736	3	767.736	-0.28	2.984
sp|Q13085-4|ACACA_HUMAN	122	NIC_single	305481	6347	3	R	R.EVFFM*NTQSIVQLVQR.Y	14.0462	11.1802	11.3849	16.5919	11.2107	13.4327	12.6799	16.6198	17.1228	1	23037	69.3055	23037R.EVFFM*NTQSIVQLVQR.Y	728.728	3	728.728	0.53	4.122
sp|Q13085-4|ACACA_HUMAN	122	NIC_single	305481	6353	3	R	R.EVFFM*NTQSIVQLVQR.Y	14.5003	11.1681	15.352	12.9976	5.93338	11.9673	15.7156	15.8463	13.6447	1	23050	69.3392	23050R.EVFFM*NTQSIVQLVQR.Y	728.728	3	728.728	0.96	3.874
sp|Q13085-4|ACACA_HUMAN	122	NIC_single	305481	6681	1	R	R.FIIGSVSEDNSEDEISNLVK.L	55.2896	54.7091	52.4205	60.6633	38.9224	60.3431	71.9453	75.7058	68.4951	1	23851	71.7123	23851R.FIIGSVSEDNSEDEISNLVK.L	885.139	3	885.137	1.97	5.245
sp|Q13085-4|ACACA_HUMAN	122	NIC_single	305481	5220	6	R	R.FVVM*VTPEDLK.A	59.2169	50.1442	47.4797	59.8454	43.3339	60.3845	73.1014	86.3461	64.6377	0.658527	20609	62.5198	20609R.FVVM*VTPEDLK.A	876.504	2	876.505	-0.17	2.731
sp|Q13085-4|ACACA_HUMAN	122	NIC_single	305481	3372	3	R	R.GSVLEPEGTVEIK.F	79.6122	72.6213	70.6702	75.4463	46.0777	83.9997	103.859	104.194	81.4147	1	16712	51.7953	16712R.GSVLEPEGTVEIK.F	908.528	2	908.527	0.68	4.027
sp|Q13085-4|ACACA_HUMAN	122	NIC_single	305481	6954	3	R	K.GVISDILDWK.T	75.6378	65.6475	74.3995	91.5162	49.8737	78.31	100.005	111.85	84.6474	0.75961	24459	73.4267	24459K.GVISDILDWK.T	802.477	2	802.477	0.34	3.08
sp|Q13085-4|ACACA_HUMAN	122	NIC_single	305481	7205	3	R	K.IASSIVAQTAGIPTLPWSGSGLR.V	7.28333	7.5581	2.69136	7.00509	7.73182	6.7391	7.18932	9.58047	3.94394	0.671521	25094	75.283	25094K.IASSIVAQTAGIPTLPWSGSGLR.V	837.808	3	837.809	-1.13	2.872
sp|Q13085-4|ACACA_HUMAN	122	NIC_single	305481	6923	3	R	R.IGSFGPQEDLLFLR.A	27.2721	22.8901	24.5401	28.5674	15.1155	24.8821	35.4364	36.1586	25.982	0.997488	24391	73.2313	24391R.IGSFGPQEDLLFLR.A	911.009	2	911.009	0.44	4.2
sp|Q13085-4|ACACA_HUMAN	122	NIC_single	305481	5253	3	R	R.ILNVPQELYEK.G	42.7644	30.8952	34.825	44.2104	28.1158	33.8664	51.1264	45.2674	46.627	0.952204	20683	62.7292	20683R.ILNVPQELYEK.G	902.534	2	902.535	-0.25	3.692
sp|Q13085-4|ACACA_HUMAN	122	NIC_single	305481	4388	3	R	K.ITDIIGKEEGIGPENLR.G	79.1303	73.032	63.8595	57.17	52.6395	71.0617	100.208	117.22	101.128	0.981456	18866	57.6877	18866K.ITDIIGKEEGIGPENLR.G	771.446	3	771.446	0.35	4.415
sp|Q13085-4|ACACA_HUMAN	122	NIC_single	305481	3387	6	R	R.ITSENPDEGFKPSSGTVQELNFR.S	25.2649	24.6044	22.8339	26.529	15.8919	26.469	28.5729	34.3233	25.4823	1	16745	51.888	16745R.ITSENPDEGFKPSSGTVQELNFR.S	1004.19	3	1004.19	0.29	5.994
sp|Q13085-4|ACACA_HUMAN	122	NIC_single	305481	3224	3	R	R.KVNNADDFPNLFR.Q	41.815	31.7597	43.9291	52.1628	27.7187	48.0988	55.3299	97.3766	54.1333	0.856767	16408	50.9722	16408R.KVNNADDFPNLFR.Q	670.038	3	670.039	-0.45	2.95
sp|Q13085-4|ACACA_HUMAN	122	NIC_single	305481	4734	2	R	K.LDLLEEK.E	225.687	232.092	217.3	217.557	161.466	216.672	279.672	306.928	227.919	1	19589	59.694	19589K.LDLLEEK.E	659.406	2	659.405	0.64	2.876
sp|Q13085-4|ACACA_HUMAN	122	NIC_single	305481	5093	3	R	R.LGGIPVGVVAVETR.T	8.27862	8.53178	6.34708	7.17605	2.9333	3.1291	4.03282	10.51	4.22802	1	20343	61.7882	20343R.LGGIPVGVVAVETR.T	798.487	2	798.488	-0.43	2.466
sp|Q13085-4|ACACA_HUMAN	122	NIC_single	305481	1738	3	R	R.LGTPELSTAER.K	14.4928	9.86231	13.1174	15.3025	8.85504	13.6673	15.378	14.1548	13.3395	1	13213	42.2448	13213R.LGTPELSTAER.K	701.891	2	701.891	-0.1	2.847
sp|Q13085-4|ACACA_HUMAN	122	NIC_single	305481	8133	3	R	R.LLLEAM*DELEVAFNNTNVR.T	7.99175	8.66528	5.60352	3.16964	2.94915	2.99248	8.30631	13.523	9.74477	0.734452	27166	81.0898	27166R.LLLEAM*DELEVAFNNTNVR.T	812.76	3	812.76	0.98	3.947
sp|Q13085-4|ACACA_HUMAN	122	NIC_single	305481	5922	3	R	K.LPELLLK.N	85.0933	84.8148	81.8224	86.9227	62.4799	71.6737	107.078	123.082	89.6841	1	22105	66.682	22105K.LPELLLK.N	642.439	2	642.439	-0.03	2.303
sp|Q13085-4|ACACA_HUMAN	122	NIC_single	305481	4953	3	R	K.NGIAFM*GPPSQAM*WALGDK.I	15.6856	18.0791	20.156	18.17	13.5257	21.2646	23.5579	21.9515	18.5704	0.962048	20050	60.9778	20050K.NGIAFM*GPPSQAM*WALGDK.I	827.761	3	827.761	0.42	4.326
sp|Q13085-4|ACACA_HUMAN	122	NIC_single	305481	2747	3	R	K.QLTEEDGVHSVIEENIK.C	123.181	113.162	118.111	121.576	102.413	116.226	169.094	173.49	160.16	1	15354	48.0315	15354K.QLTEEDGVHSVIEENIK.C	800.1	3	800.1	-0.1	5.617
sp|Q13085-4|ACACA_HUMAN	122	NIC_single	305481	12046	3	R	K.TDCDIEDDR.L	38.0161	40.9654	46.1218	33.1577	36.1399	40.2489	52.4054	76.6452	60.5698	0.789368	7834	27.804	7834K.TDCDIEDDR.L	684.301	2	684.301	-0.26	2.873
sp|Q13085-4|ACACA_HUMAN	122	NIC_single	305481	3662	3	R	K.TDCDIEDDRLAAMFR.E	20.7512	23.4743	17.3055	23.0013	16.9993	25.3947	24.256	32.1764	27.9484	0.767269	17319	53.4488	17319K.TDCDIEDDRLAAMFR.E	686.326	3	686.326	0.05	2.729
sp|Q13085-4|ACACA_HUMAN	122	NIC_single	305481	6078	3	R	R.TDCNHIFLNFVPTVIM*DPSK.I	11.4711	12.4266	14.4606	15.1905	11.1956	14.0649	23.5143	22.5911	18.1919	1	22454	67.6793	22454R.TDCNHIFLNFVPTVIM*DPSK.I	941.492	3	941.492	-0.13	3.98
sp|Q13085-4|ACACA_HUMAN	122	NIC_single	305481	3604	3	R	R.TIQVENSHLILTGAGALNK.V	13.3917	13.1339	16.5185	12.9836	7.81175	13.8592	16.9626	22.846	12.1653	1	17197	53.1108	17197R.TIQVENSHLILTGAGALNK.V	813.144	3	813.144	0.32	3.621
sp|Q13085-4|ACACA_HUMAN	122	NIC_single	305481	5160	3	R	R.TVELSIPADPANLDSEAK.I	12.8287	15.9622	12.3251	17.6503	11.0717	14.2395	16.6802	18.9393	16.4532	1	20481	62.174	20481R.TVELSIPADPANLDSEAK.I	1164.64	2	1164.64	0.09	4.398
sp|Q13085-4|ACACA_HUMAN	122	NIC_single	305481	3367	3	R	R.VDWQENDFSK.R	56.5051	59.9566	58.4093	64.5206	41.7455	61.3016	75.6069	78.675	64.3263	0.964129	16701	51.7642	16701R.VDWQENDFSK.R	863.447	2	863.446	0.56	3.496
sp|Q13085-4|ACACA_HUMAN	122	NIC_single	305481	1927	3	R	K.VEVGTEVTDYR.F	56.8412	60.2433	62.8494	56.9039	54.0413	53.8655	92.5635	91.8223	78.5987	1	13610	43.301	13610K.VEVGTEVTDYR.F	748.893	2	748.893	-0.35	2.973
sp|Q13085-4|ACACA_HUMAN	122	NIC_single	305481	4795	3	R	K.VNNADDFPNLFR.Q	24.3445	25.2546	21.2159	22.0897	12.8177	19.3774	27.749	29.7445	25.0196	0.905296	19719	60.0565	19719K.VNNADDFPNLFR.Q	825.926	2	825.926	0.65	3.189
sp|Q13085-4|ACACA_HUMAN	122	NIC_single	305481	5353	3	R	R.WFVEVEGTVK.A	13.3414	10.1996	11.2159	12.6925	10.0672	12.8322	15.545	16.2688	9.78331	0.556476	20896	63.3218	20896R.WFVEVEGTVK.A	826.477	2	826.477	0.02	3.249
sp|Q8IWA5-3|CTL2_HUMAN	124	NIC_single	305481	12669	2	R	K.ANGVLEAR.Q	35.334	30.9599	98.3446	29.5475	33.1548	322.954	16.7085	38.454	24.4496	0.819742	9197	31.4773	9197K.ANGVLEAR.Q	529.811	2	529.811	-0.9	2.284
sp|Q8IWA5-3|CTL2_HUMAN	124	NIC_single	305481	7300	2	R	K.CASPLVLLEFQCPTPQICVEK.C	23.9755	19.2475	23.7336	13.1123	9.04628	18.0255	14.6051	20.4768	15.0526	0.958113	25296	75.8408	25296K.CASPLVLLEFQCPTPQICVEK.C	737.643	4	737.643	-0.12	4.689
sp|Q8IWA5-3|CTL2_HUMAN	124	NIC_single	305481	6373	2	R	R.GEAGSDVSLVDLGFQTDFR.V	9.11093	12.8146	17.004	8.81081	12.2439	7.12281	11.4765	40.1534	7.75801	0.701299	23114	69.56	23114R.GEAGSDVSLVDLGFQTDFR.V	748.046	3	748.044	2.14	3.688
sp|Q8IWA5-3|CTL2_HUMAN	124	NIC_single	305481	4815	2	R	K.IFDDSPCPFTAK.T	45.3255	37.1511	43.8373	17.488	27.1574	34.8764	23.3549	29.9982	22.7224	1	19760	60.1715	19760K.IFDDSPCPFTAK.T	928.488	2	928.487	0.71	4.275
sp|Q8IWA5-3|CTL2_HUMAN	124	NIC_single	305481	6593	2	R	R.KPDDLPAFPLFSAFGR.A	34.1391	33.4133	28.5288	24.1547	12.9528	20.5884	18.508	21.1083	16.0973	0.812565	23644	71.12	23644R.KPDDLPAFPLFSAFGR.A	746.09	3	746.089	0.53	3.879
sp|Q8IWA5-3|CTL2_HUMAN	124	NIC_single	305481	6692	2	R	R.KPDDLPAFPLFSAFGR.A	12.8351	9.81531	6.76295	3.3531	2.66585	8.49133	7.98442	2.46437	5.64718	1	23873	71.7723	23873R.KPDDLPAFPLFSAFGR.A	746.091	3	746.089	1.9	4.155
sp|Q8IWA5-3|CTL2_HUMAN	124	NIC_single	305481	6743	2	R	R.KPDDLPAFPLFSAFGR.A	23.7886	29.8212	19.0712	18.3834	15.2532	18.1355	11.2727	17.3284	9.33362	1	23998	72.1365	23998R.KPDDLPAFPLFSAFGR.A	746.09	3	746.089	1.14	3.734
sp|Q8IWA5-3|CTL2_HUMAN	124	NIC_single	305481	5511	2	R	K.NENKPYLFYFNIVK.C	37.2382	40.8699	35.0383	35.0107	26.0556	26.2253	23.9593	30.7562	26.2528	1	21234	64.2668	21234K.NENKPYLFYFNIVK.C	826.145	3	826.145	0.35	4.973
sp|Q8IWA5-3|CTL2_HUMAN	124	NIC_single	305481	1074	2	R	K.VIYPTDSR.G	48.7434	22.3387	112.981	56.6453	65.6483	243.07	26.6394	58.2871	28.551	0.760596	11833	38.531	11833K.VIYPTDSR.G	590.332	2	590.332	-0.08	2.141
sp|P25445|TNR6_HUMAN	125	NIC_single	305481	1013	4	R	R.DCTVNGDEPDCVPCQEGK.E	7.596	7.01545	9.35419	8.32189	2.8983	7.3717	2.69841	3.33952	3.14498	1	11705	38.187	11705R.DCTVNGDEPDCVPCQEGK.E	846.715	3	846.715	-0.29	2.842
sp|P25445|TNR6_HUMAN	125	NIC_single	305481	1886	1	R	K.IDEIKNDNVQDTAEQK.V	67.4668	49.0563	54.5451	50.4844	33.1448	47.3098	45.4406	41.3024	32.8627	1	13523	43.0652	13523K.IDEIKNDNVQDTAEQK.V	849.8	3	849.801	-0.18	5.741
sp|P30443|1A01_HUMAN	127	NIC_single	305481	359	5	R	R.ANLGTLR.G	72.4357	30.3202	42.1929	184.242	109.618	174.634	38.3123	58.2062	17.615	0.775918	10337	34.5205	10337R.ANLGTLR.G	487.303	2	487.303	-0.46	2.138
sp|P01891|1A68_HUMAN	127	NIC_single	305481	4798	38	R	R.APWIEQEGPEYWDR.N	14.7587	8.27202	9.40835	8.67834	6.96607	8.37736	7.08522	9.03198	3.41329	0.922845	19726	60.0772	19726R.APWIEQEGPEYWDR.N	1002.99	2	1002.99	0.59	4.942
sp|P01891|1A68_HUMAN	127	NIC_single	305481	4816	30	R	R.AYLEGTCVEWLR.R	11.4106	10.6337	11.075	5.99075	3.35905	6.65688	6.1847	10.0568	2.60313	0.676514	19763	60.1812	19763R.AYLEGTCVEWLR.R	863.446	2	863.445	0.64	3.385
sp|P01891|1A68_HUMAN	127	NIC_single	305481	12317	18	R	R.FDSDAASQR.M	271.568	104.935	142.951	59.9942	50.9542	58.698	31.6221	68.3228	36.2188	0.99022	8428	29.4263	8428R.FDSDAASQR.M	613.304	2	613.304	-0.9	2.631
sp|P01891|1A68_HUMAN	127	NIC_single	305481	1454	2	R	R.SWTAADM*AAQTTK.H	222.495	79.743	107.975	49.2365	34.5677	48.8962	102.336	109.653	42.2641	0.923546	12621	40.6575	12621R.SWTAADM*AAQTTK.H	619.325	3	619.326	-0.96	3.352
sp|P30488|1B50_HUMAN	127	NIC_single	305481	12842	33	R	R.DGEDQTQDTELVETRPAGDR.T	65.5103	26.6769	42.5897	119.913	49.0326	95.9544	43.126	49.7091	11.8144	1	9575	32.47	9575R.DGEDQTQDTELVETRPAGDR.T	821.059	3	821.06	-0.25	4.799
sp|P30488|1B50_HUMAN	127	NIC_single	305481	12771	7	R	R.FDSDATSPR.K	103.23	24.9893	71.1549	1.3459	9.75276	10.0595	101.63	152.465	21.3951	0.958038	9419	32.0627	9419R.FDSDATSPR.K	612.806	2	612.807	-0.69	2.851
sp|P30460|1B08_HUMAN	127	NIC_single	305481	5743	16	R	R.FISVGYVDDTQFVR.F	8.88665	4.12092	6.92949	3.17056	23.5326	14.3594	6.42882	13.9546	6.02399	1	21726	65.6177	21726R.FISVGYVDDTQFVR.F	937.996	2	937.996	0.33	4.503
sp|P30460|1B08_HUMAN	127	NIC_single	305481	10840	3	R	K.TNTQTDRESLR.N	23.2088	8.30335	15.4319	78.2622	38.9445	89.7302	17.0971	23.4227	1.88817	0.968044	5193	20.606	5193K.TNTQTDRESLR.N	517.276	3	517.276	-0.19	3.13
sp|Q95604|1C17_HUMAN	127	NIC_single	305481	1962	33	R	R.DGEDQTQDTELVETRPAGDGTFQK.W	122.762	98.0709	90.1147	85.8509	62.056	75.9306	65.6645	70.4573	51.6493	1	13686	43.5053	13686R.DGEDQTQDTELVETRPAGDGTFQK.W	1032.51	3	1032.51	0.26	6.127
sp|Q95604|1C17_HUMAN	127	NIC_single	305481	12775	39	R	R.FDSDAASPR.G	178.086	68.1661	118.345	568.845	305.343	653.076	118.209	148.779	36.6516	0.98491	9429	32.0903	9429R.FDSDAASPR.G	597.801	2	597.801	-0.19	2.947
sp|Q95604|1C17_HUMAN	127	NIC_single	305481	5940	39	R	R.FIAVGYVDDTQFVR.F	113.734	95.9542	100.787	85.9251	63.2302	76.9292	69.1582	76.6836	47.127	0.901777	22144	66.7897	22144R.FIAVGYVDDTQFVR.F	620.335	3	620.335	-0.27	4.765
sp|P04222|1C03_HUMAN	127	NIC_single	305481	3439	54	R	K.WAAVVVPSGEEQR.Y	65.1212	17.3306	49.538	81.3798	70.2932	75.8844	40.7101	58.3858	9.057	1	16853	52.1823	16853K.WAAVVVPSGEEQR.Y	828.949	2	828.949	-0.3	3.939
sp|P43121|MUC18_HUMAN	131	NIC_single	305481	5245	0	U	K.APEEPNIQVNPLGIPVNSK.E	53.1266	45.2043	47.1091	44.6502	34.1131	51.619	44.36	46.1227	39.0661	1	20665	62.6773	20665K.APEEPNIQVNPLGIPVNSK.E	825.472	3	825.472	-0.15	5.74
sp|P43121|MUC18_HUMAN	131	NIC_single	305481	4752	0	U	K.APEEPNIQVNPLGIPVNSKEPEEVATCVGR.N	11.6918	13.7348	12.3806	8.35887	3.37923	8.97224	6.61707	8.75241	2.57972	1	19627	59.8003	19627K.APEEPNIQVNPLGIPVNSKEPEEVATCVGR.N	1234.66	3	1234.66	0.62	5.831
sp|P43121|MUC18_HUMAN	131	NIC_single	305481	11680	0	U	R.APGDQGEK.Y	224.643	211.145	193.21	201.591	127.399	179.317	179.243	183.116	155.994	1	7033	25.6183	7033R.APGDQGEK.Y	630.353	2	630.353	-0.3	2.523
sp|P43121|MUC18_HUMAN	131	NIC_single	305481	3140	1	R	R.EAEEETTNDNGVLVLEPAR.K	150.75	129.009	124.667	127.425	79.1694	120.096	118.614	126.92	112.045	1	16223	50.4545	16223R.EAEEETTNDNGVLVLEPAR.K	772.392	3	772.39	2.04	5.477
sp|P43121|MUC18_HUMAN	131	NIC_single	305481	2283	1	R	R.EAEEETTNDNGVLVLEPARK.E	88.1622	75.5633	76.2204	87.6016	48.877	68.5285	74.9616	73.0717	74.1765	1	14367	45.3378	14367R.EAEEETTNDNGVLVLEPARK.E	668.86	4	668.859	0.72	4.257
sp|P43121|MUC18_HUMAN	131	NIC_single	305481	2364	1	R	K.EDKDAQFYCELNYR.L	213.136	181.302	206.235	217.937	132.479	138.551	206.698	236.072	185.391	1	14540	45.8157	14540K.EDKDAQFYCELNYR.L	770.381	3	770.381	-0.01	4.321
sp|P43121|MUC18_HUMAN	131	NIC_single	305481	2571	1	R	K.EDKDAQFYCELNYR.L	14.6509	8.84614	8.56972	10.7474	1.89013	8.25013	8.91514	8.25897	2.72807	0.848276	14973	46.9777	14973K.EDKDAQFYCELNYR.L	770.38	3	770.381	-1.27	2.463
sp|P43121|MUC18_HUMAN	131	NIC_single	305481	12497	1	R	R.EETGQVLER.G	170.99	156.174	151.453	160.348	91.8426	135.761	136.387	137.193	119.114	0.971969	8820	30.4647	8820R.EETGQVLER.G	645.349	2	645.349	0.03	2.886
sp|P43121|MUC18_HUMAN	131	NIC_single	305481	495	0	U	K.EPEEVATCVGR.N	79.1553	262.741	102.123	70.7949	110.477	73.3785	49.0961	139.344	47.9937	0.920933	10619	35.2722	10619K.EPEEVATCVGR.N	738.372	2	738.372	-0.26	3.347
sp|P43121|MUC18_HUMAN	131	NIC_single	305481	5078	1	R	R.EVTVPVFYPTEK.V	170.97	145.5	140.833	144.184	93.7552	119.807	141.134	143.748	118.425	0.970365	20310	61.7015	20310R.EVTVPVFYPTEK.V	934.035	2	934.035	0.3	4.489
sp|P43121|MUC18_HUMAN	131	NIC_single	305481	5173	1	R	R.EVTVPVFYPTEK.V	13.2401	9.83925	10.777	11.6888	2.20663	7.85475	10.6971	9.48654	6.35805	0.519483	20509	62.2502	20509R.EVTVPVFYPTEK.V	934.035	2	934.035	0.32	3.161
sp|P43121|MUC18_HUMAN	131	NIC_single	305481	2766	0	U	R.GATLALTQVTPQDER.I	20.9745	16.5941	11.4266	17.8284	11.0414	17.6822	12.2282	10.8944	13.1842	1	15396	48.1443	15396R.GATLALTQVTPQDER.I	915.002	2	915.002	-0.19	5.014
sp|P43121|MUC18_HUMAN	131	NIC_single	305481	2560	1	R	R.GPVLQLHDLK.R	239.288	221.895	219.301	199.7	124.976	214.695	210.091	222.059	163.971	1	14951	46.9207	14951R.GPVLQLHDLK.R	526.664	3	526.664	-0.01	3.637
sp|P43121|MUC18_HUMAN	131	NIC_single	305481	1849	0	U	R.KSELVVEVK.S	22.9775	19.4168	20.9911	25.0929	13.7919	19.8753	20.979	21.7355	19.0531	0.973102	13444	42.8525	13444R.KSELVVEVK.S	859.555	2	859.555	-0.19	3.143
sp|P43121|MUC18_HUMAN	131	NIC_single	305481	3316	0	U	K.LPEEM*GLLQGSSGDK.R	15.3496	18.7595	16.6591	17.9944	11.3657	65.906	14.5132	16.5957	16.3638	0.877052	16597	51.4792	16597K.LPEEM*GLLQGSSGDK.R	679.03	3	679.031	-0.7	2.421
sp|P43121|MUC18_HUMAN	131	NIC_single	305481	5999	0	U	R.NGYPIPQVIWYK.N	11.4099	12.5548	13.0444	10.9917	2.42784	3.19493	10.4947	15.7038	7.45639	1	22281	67.1915	22281R.NGYPIPQVIWYK.N	968.561	2	968.558	2.39	3.38
sp|P43121|MUC18_HUMAN	131	NIC_single	305481	6330	1	R	R.QEGSSLTLTCEAESSQDLEFQWLR.E	48.4296	48.5411	48.5253	48.1117	24.7929	41.0714	46.1121	47.2127	36.1358	1	22996	69.1835	22996R.QEGSSLTLTCEAESSQDLEFQWLR.E	1015.16	3	1015.16	-0.17	6.922
sp|P43121|MUC18_HUMAN	131	NIC_single	305481	11273	0	U	R.QGQGQSEPGEYEQR.L	38.5801	39.113	31.5197	37.2153	22.5274	29.0576	41.9704	40.0091	31.5878	1	6143	23.1797	6143R.QGQGQSEPGEYEQR.L	911.432	2	911.432	0.21	4.745
sp|P43121|MUC18_HUMAN	131	NIC_single	305481	10872	0	U	K.RAPGDQGEK.Y	62.2947	63.2767	67.6112	58.7519	36.5206	67.2438	51.9363	53.9122	37.7349	0.94582	5261	20.7883	5261K.RAPGDQGEK.Y	472.605	3	472.605	-0.89	2.057
sp|P43121|MUC18_HUMAN	131	NIC_single	305481	2264	0	U	K.SDKLPEEM*GLLQGSSGDK.R	20.4638	14.045	13.2162	17.4515	10.4724	16.7685	14.9727	16.6721	12.9023	1	14324	45.215	14324K.SDKLPEEM*GLLQGSSGDK.R	865.47	3	865.47	0.72	4.112
sp|P43121|MUC18_HUMAN	131	NIC_single	305481	3474	0	U	K.SDKLPEEMGLLQGSSGDK.R	155.718	129.671	134.554	122.035	79.7056	111.264	130.492	121.667	107.768	0.998364	16930	52.3883	16930K.SDKLPEEMGLLQGSSGDK.R	860.139	3	860.138	0.89	7.175
sp|P43121|MUC18_HUMAN	131	NIC_single	305481	3530	0	U	K.SDKLPEEMGLLQGSSGDK.R	13.2246	11.0652	9.2825	11.2106	8.67396	11.9386	7.58189	8.15784	7.53899	1	17045	52.7038	17045K.SDKLPEEMGLLQGSSGDK.R	860.139	3	860.138	0.55	3.697
sp|P43121|MUC18_HUMAN	131	NIC_single	305481	2467	0	U	K.SDKLPEEMGLLQGSSGDKR.A	29.7589	26.3743	32.9511	30.5973	22.747	24.6069	24.7794	24.3361	31.0304	0.98543	14756	46.392	14756K.SDKLPEEMGLLQGSSGDKR.A	684.381	4	684.381	-0.08	3.347
sp|P43121|MUC18_HUMAN	131	NIC_single	305481	2855	0	U	K.SELVVEVK.S	57.0373	66.0431	54.4504	44.5416	28.0038	43.7739	52.97	47.0875	47.1213	0.869508	15602	48.7333	15602K.SELVVEVK.S	680.928	2	680.926	2.8	3.109
sp|P43121|MUC18_HUMAN	131	NIC_single	305481	3819	0	U	R.VHIQSSQTVESSGLYTLQSILK.A	30.4978	22.0023	19.0674	27.6662	1.67452	34.2625	12.9055	15.9984	12.3173	1	17651	54.3583	17651R.VHIQSSQTVESSGLYTLQSILK.A	959.543	3	959.543	0.13	3.909
sp|P43121|MUC18_HUMAN	131	NIC_single	305481	11897	1	R	R.VSPAAPER.Q	51.7555	47.4944	41.2545	36.5791	27.8855	69.1853	37.4145	39.9095	21.0176	0.842909	7508	26.9257	7508R.VSPAAPER.Q	528.306	2	528.306	0	1.882
sp|P43121|MUC18_HUMAN	131	NIC_single	305481	6127	1	R	K.VWLEVEPVGM*LK.E	149.044	135.239	140.657	124.98	66.6918	110.054	120.58	107.464	83.5391	0.991822	22558	67.9678	22558K.VWLEVEPVGM*LK.E	937.547	2	937.547	0.26	4.217
sp|P43121|MUC18_HUMAN	131	NIC_single	305481	4627	0	U	R.VYKAPEEPNIQVNPLGIPVNSK.E	49.8343	29.6518	49.7609	52.7898	37.4912	50.0537	50.1148	44.6873	40.326	0.788782	19364	59.0738	19364R.VYKAPEEPNIQVNPLGIPVNSK.E	774.203	4	774.203	-0.69	2.507
sp|P43121|MUC18_HUMAN	131	NIC_single	305481	4373	0	U	R.VYKAPEEPNIQVNPLGIPVNSKEPEEVATCVGR.N	21.0082	17.0487	21.53	18.1607	13.9267	17.8138	19.7378	16.3422	16.2472	0.9717	18832	57.592	18832R.VYKAPEEPNIQVNPLGIPVNSKEPEEVATCVGR.N	1081.09	4	1081.09	0.53	5.227
sp|Q9NZP8|C1RL_HUMAN	132	NIC_single	305481	1039	0	U	K.APEGFAVR.L	15.9678	104.648	34.7387	3.35802	25.0869	23.589	2.52775	9.70172	13.0174	0.536762	11758	38.3257	11758K.APEGFAVR.L	538.308	2	538.309	-0.39	2.395
sp|Q9NZP8|C1RL_HUMAN	132	NIC_single	305481	444	0	U	R.GSEAINAPGDNPAK.V	92.3293	327.562	246.736	30.428	209.601	149.771	15.3306	14.8802	86.6174	0.993642	10516	34.9972	10516R.GSEAINAPGDNPAK.V	600.328	3	600.328	0.06	4.236
sp|P02787|TRFE_HUMAN	134	NIC_single	305481	11003	0	U	R.APNHAVVTR.K	43.5079	34.0319	33.5262	21.2664	30.2033	49.0696	16.7863	8.4039	25.1671	0.597297	5551	21.5698	5551R.APNHAVVTR.K	597.351	2	597.351	-0.18	2.247
sp|P02787|TRFE_HUMAN	134	NIC_single	305481	2022	0	U	K.ASYLDCIR.A	78.6399	256.149	128.234	11.3081	161.63	52.6083	6.9873	18.8716	34.4407	1	13810	43.8373	13810K.ASYLDCIR.A	613.823	2	613.824	-0.76	2.328
sp|P02787|TRFE_HUMAN	134	NIC_single	305481	1667	0	U	R.DDTVCLAK.L	83.0554	179.95	116.853	15.9462	114.061	67.252	6.91262	15.7436	32.6498	0.857575	13064	41.8447	13064R.DDTVCLAK.L	690.384	2	690.384	-0.15	2.882
sp|P02787|TRFE_HUMAN	134	NIC_single	305481	2585	0	U	K.DGAGDVAFVK.H	148.564	329.052	205.379	31.8435	195.223	141.158	12.2294	24.4964	61.9697	1	15004	47.0632	15004K.DGAGDVAFVK.H	718.912	2	718.911	0.89	3.53
sp|P02787|TRFE_HUMAN	134	NIC_single	305481	12837	0	U	K.DSGFQM*NQLR.G	154.315	402.04	245.082	32.4878	299.069	153.35	10.1999	39.3038	62.5136	0.982383	9564	32.4423	9564K.DSGFQM*NQLR.G	720.858	2	720.859	-0.47	2.174
sp|P02787|TRFE_HUMAN	134	NIC_single	305481	5233	0	U	R.FDEFFSEGCAPGSK.K	65.1747	160.362	100.2	30.8444	80.173	50.0365	30.139	38.559	32.8163	0.654786	20638	62.602	20638R.FDEFFSEGCAPGSK.K	679.333	3	679.333	-0.24	2.974
sp|P02787|TRFE_HUMAN	134	NIC_single	305481	2240	0	U	K.GDVAFVK.H	144.839	301.338	187.973	29.8618	171.663	125.727	9.5108	23.1392	50.372	0.975002	14272	45.0758	14272K.GDVAFVK.H	597.368	2	597.368	-0.4	2.602
sp|P02787|TRFE_HUMAN	134	NIC_single	305481	2850	0	U	K.IECVSAETTEDCIAK.I	71.4784	147.924	93.1428	16.4007	79.2172	53.2157	7.07748	8.43431	31.476	1	15593	48.7092	15593K.IECVSAETTEDCIAK.I	728.704	3	728.702	1.57	3.379
sp|P02787|TRFE_HUMAN	134	NIC_single	305481	1026	0	U	K.KASYLDCIR.A	8.43127	44.9168	13.1057	0	20.9639	15.009	0.872598	13.0345	7.69917	0.910105	11730	38.252	11730K.KASYLDCIR.A	792.453	2	792.453	0.42	2.149
sp|P02787|TRFE_HUMAN	134	NIC_single	305481	3622	0	U	K.NLNEKDYELLCLDGTR.K	16.1692	40.3011	26.3705	8.49483	27.2094	12.2486	7.16402	9.86738	9.12012	1	17235	53.217	17235K.NLNEKDYELLCLDGTR.K	804.426	3	804.426	-0.26	3.487
sp|P02787|TRFE_HUMAN	134	NIC_single	305481	1801	0	U	K.NPDPWAK.N	443.853	969.68	618.079	84.9787	567.318	330.354	32.8177	83.3918	162.165	1	13345	42.592	13345K.NPDPWAK.N	643.369	2	643.369	0.32	2.445
sp|P02787|TRFE_HUMAN	134	NIC_single	305481	3892	0	U	K.SASDLTWDNLK.G	71.169	219.283	121.274	8.38101	147.427	52.5636	7.64176	17.716	32.3499	0.991684	17807	54.7838	17807K.SASDLTWDNLK.G	854.469	2	854.47	-0.07	4.654
sp|P02787|TRFE_HUMAN	134	NIC_single	305481	3001	0	U	K.SVIPSDGPSVACVK.K	44.0477	165.445	89.163	5.12933	107.516	22.1766	0	7.86287	18.8669	1	15935	49.6708	15935K.SVIPSDGPSVACVK.K	937.527	2	937.527	-0.01	4.521
sp|P02787|TRFE_HUMAN	134	NIC_single	305481	2684	0	U	K.YLGEEYVK.A	126.8	397.896	223.151	22.7333	258.407	98.9702	7.851	34.6272	75.995	1	15221	47.6663	15221K.YLGEEYVK.A	729.916	2	729.916	0.19	3.529
sp|O75387-2|LAT3_HUMAN	136	NIC_single	305481	2879	1	R	K.APSLEDGSDAFM*SPQDVR.G	14.9957	12.4797	8.00587	8.55935	3.5882	11.7285	9.9017	10.0122	3.281	0.905089	15658	48.885	15658K.APSLEDGSDAFM*SPQDVR.G	723.012	3	723.011	1.27	4.665
sp|Q9P2B2|FPRP_HUMAN	137	NIC_single	305481	6450	0	U	R.CIVSEWIAEQGNWQEIQEK.A	6.20738	7.14035	7.1921	3.17606	6.49034	8.82659	6.5555	8.57769	6.7296	1	23294	70.0798	23294R.CIVSEWIAEQGNWQEIQEK.A	935.817	3	935.814	2.39	4.676
sp|Q9P2B2|FPRP_HUMAN	137	NIC_single	305481	2221	0	U	K.CSTPSTDATVQGNYEDTVQVK.V	10.3975	11.4341	11.7853	14.3072	3.1728	8.62612	8.72867	7.44356	9.68561	1	14232	44.9712	14232K.CSTPSTDATVQGNYEDTVQVK.V	920.125	3	920.125	-0.24	4.392
sp|Q9P2B2|FPRP_HUMAN	137	NIC_single	305481	2069	0	U	R.EGEPFELR.C	190.25	176.446	210.23	200.661	114.131	199.447	157.61	174.849	154.013	0.936034	13910	44.1068	13910R.EGEPFELR.C	603.321	2	603.322	-0.8	2.752
sp|Q9P2B2|FPRP_HUMAN	137	NIC_single	305481	3350	0	U	R.TTEEDRGNYYCVVSAWTK.Q	12.3411	12.579	14.3114	17.2332	13.3869	11.8351	12.9694	13.8214	9.3544	0.966968	16666	51.6688	16666R.TTEEDRGNYYCVVSAWTK.Q	879.772	3	879.772	-0.32	4.235
sp|Q9P2B2|FPRP_HUMAN	137	NIC_single	305481	4214	0	U	K.VPGFADDPTELACR.V	59.5967	57.7426	55.8139	61.2534	40.1799	58.4329	39.5258	69.8661	48.7743	0.721226	18491	56.6593	18491K.VPGFADDPTELACR.V	592.964	3	592.964	-0.41	4.111
sp|Q9P2B2|FPRP_HUMAN	137	NIC_single	305481	13014	0	U	K.VQEDEFR.Y	176	173.731	185.017	199.018	112.776	189.941	137.933	176.361	134.384	0.917965	9951	33.4837	9951K.VQEDEFR.Y	576.298	2	576.298	-0.19	2.294
sp|P78527|PRKDC_HUMAN	138	NIC_single	305481	1287	1	R	R.AQEPESGLSEETQVK.C	29.5683	29.4305	23.9983	25.9337	16.5229	23.9866	23.4665	23.1365	24.3338	0.87126	12273	39.7168	12273R.AQEPESGLSEETQVK.C	697.373	3	697.372	0.92	2.582
sp|P78527|PRKDC_HUMAN	138	NIC_single	305481	3315	1	R	R.ILELSGSSSEDSEK.V	38.4976	51.2506	34.4627	48.5984	28.3976	46.7662	30.5151	32.629	31.8551	0.695217	16595	51.4723	16595R.ILELSGSSSEDSEK.V	647.014	3	647.014	0.55	2.757
sp|P78527|PRKDC_HUMAN	138	NIC_single	305481	8270	1	R	K.LLLQGEADQSLLTFIDK.A	27.0468	32.8976	27.1112	15.6785	16.5897	14.1658	23.7751	16.6238	19.7728	0.841246	27470	81.935	27470K.LLLQGEADQSLLTFIDK.A	788.126	3	788.126	0.24	2.802
sp|P78527|PRKDC_HUMAN	138	NIC_single	305481	2517	1	R	R.NELEIPGQYDGR.G	8.93802	9.91243	2.50861	3.19477	2.92715	7.16912	8.1023	5.39845	7.97924	1	14861	46.6847	14861R.NELEIPGQYDGR.G	810.414	2	810.415	-0.77	3.185
sp|P78527|PRKDC_HUMAN	138	NIC_single	305481	3452	1	R	K.SLEYCSTASIDSENPPDLNK.I	6.63544	7.53106	12.2289	7.91401	7.52973	9.37101	2.80739	4.00201	7.57425	0.583784	16883	52.2638	16883K.SLEYCSTASIDSENPPDLNK.I	900.113	3	900.114	-1.15	3.867
sp|Q08345-5|DDR1_HUMAN	140	NIC_single	305481	7021	3	R	R.AQPFGQLTDEQVIENAGEFFR.D	7.79399	7.39912	7.94394	6.71287	3.06605	8.25855	3.87379	3.04139	3.76622	1	24625	73.903	24625R.AQPFGQLTDEQVIENAGEFFR.D	875.782	3	875.776	6.09	4.062
sp|Q08345-5|DDR1_HUMAN	140	NIC_single	305481	7026	3	R	R.AQPFGQLTDEQVIENAGEFFR.D	7.78995	7.83309	9.28787	7.47158	1.57912	8.03031	1.65638	3.92126	3.49667	1	24637	73.937	24637R.AQPFGQLTDEQVIENAGEFFR.D	875.781	3	875.776	4.7	4.319
sp|Q08345-5|DDR1_HUMAN	140	NIC_single	305481	5260	4	R	R.LESSDGDGAWCPAGSVFPK.E	13.768	13.4099	20.8683	15.4221	6.59625	13.5055	12.219	11.5313	13.1164	0.964488	20697	62.7682	20697R.LESSDGDGAWCPAGSVFPK.E	813.407	3	813.407	0.52	3.392
sp|Q08345-5|DDR1_HUMAN	140	NIC_single	305481	3015	4	R	R.TIPDSDISASSSWSDSTAAR.H	15.9995	14.7442	16.5432	18.3348	10.4924	20.1553	11.7383	15.1366	10.7822	0.972813	15965	49.7537	15965R.TIPDSDISASSSWSDSTAAR.H	761.702	3	761.703	-0.44	4.837
sp|Q08345-5|DDR1_HUMAN	140	NIC_single	305481	3020	4	R	R.TIPDSDISASSSWSDSTAAR.H	13.7677	10.8859	12.0779	11.7033	10.2755	17.4053	6.65375	13.6452	6.60161	0.968131	15974	49.7777	15974R.TIPDSDISASSSWSDSTAAR.H	761.703	3	761.703	-0.3	4.9
sp|Q08345-5|DDR1_HUMAN	140	NIC_single	305481	5122	4	R	R.WGQEVISGNEDPEGVVLK.D	31.3418	34.6328	33.2249	28.1873	20.7529	29.9002	25.5378	25.6031	22.641	1	20402	61.9503	20402R.WGQEVISGNEDPEGVVLK.D	805.438	3	805.437	0.79	4.281
sp|P01911|2B1F_HUMAN	143	NIC_single	305481	2749	5	R	R.FDSDVGEFR.A	80.9735	86.3031	95.9749	87.929	286.833	281.132	28.2578	221.374	17.1979	1	15359	48.0453	15359R.FDSDVGEFR.A	650.822	2	650.822	-0.45	3.147
sp|P01911|2B1F_HUMAN	143	NIC_single	305481	10948	14	R	R.SESAQSK.M	80.5218	59.6164	67.3428	87.6716	255.473	187.491	42.8568	388.155	21.6929	0.999385	5430	21.2493	5430R.SESAQSK.M	597.84	2	597.84	-0.15	2.751
sp|Q30154|DRB5_HUMAN	143	NIC_single	305481	1627	8	R	R.FDSDVGEYR.A	49.8285	40.6957	52.1116	41.9545	48.7825	53.1463	36.9363	96.4858	26.462	0.615021	12981	41.6198	12981R.FDSDVGEYR.A	658.819	2	658.82	-1.11	2.737
sp|P05089|ARGI1_HUMAN_contaminant	147	NIC_single	305481	981	3	R	R.GGVEEGPTVLR.K	16.7401	78.8798	19.696	6.46324	26.3237	25.0444	8.46729	40.6184	13.104	0.783389	11637	38.0065	11637R.GGVEEGPTVLR.K	671.88	2	671.88	-0.51	3.106
sp|Q93033|IGSF2_HUMAN	148	NIC_single	305481	676	0	U	R.ASQGELQVSK.L	53.9205	2.43108	41.7486	79.5819	26.1072	109.246	32.7219	18.2644	6.76594	1	10998	36.2913	10998R.ASQGELQVSK.L	752.941	2	752.94	0.88	3.756
sp|Q93033|IGSF2_HUMAN	148	NIC_single	305481	1559	0	U	K.LGPTTFR.L	25.579	9.53134	26.3672	28.962	21.246	34.9976	18.542	10.5263	3.66214	0.772007	12839	41.2345	12839K.LGPTTFR.L	510.805	2	510.806	-0.4	1.908
sp|Q93033|IGSF2_HUMAN	148	NIC_single	305481	1765	0	U	K.SGLTELK.L	101.544	7.92082	73.853	130.42	47.1458	235.292	62.9335	35.318	19.49	0.941984	13270	42.3957	13270K.SGLTELK.L	603.379	2	603.379	-0.22	2.592
sp|Q93033|IGSF2_HUMAN	148	NIC_single	305481	2739	0	U	R.SSSTDFVLK.L	31.1236	2.62209	22.8296	48.805	15.6311	64.7262	18.7172	6.40855	6.16177	0.814791	15337	47.9858	15337R.SSSTDFVLK.L	721.419	2	721.419	0.52	3.036
sp|Q93033|IGSF2_HUMAN	148	NIC_single	305481	934	0	U	K.WINQASDESQR.M	16.8916	23.3054	35.6887	22.8199	9.16412	26.0636	8.60948	14.3093	2.22012	0.919919	11535	37.7317	11535K.WINQASDESQR.M	781.891	2	781.892	-0.5	3.02
sp|P56199|ITA1_HUMAN	149	NIC_single	305481	1887	0	U	K.SKEDTIYEADLQYR.V	17.7432	21.5482	18.457	16.6891	9.14459	12.3259	17.4878	18.9462	13.6338	1	13526	43.0747	13526K.SKEDTIYEADLQYR.V	730.388	3	730.388	0.17	4.023
sp|P56199|ITA1_HUMAN	149	NIC_single	305481	695	0	U	K.VIQDCEDENIQR.F	7.75433	8.88716	9.10432	11.1249	5.93919	8.55665	8.83614	10.5849	3.06514	1	11037	36.4002	11037K.VIQDCEDENIQR.F	874.429	2	874.428	1.22	4.321
sp|Q6UX71|PXDC2_HUMAN	151	NIC_single	305481	11823	1	R	R.ASVGQDSPEPR.S	26.5609	14.6755	12.6285	29.6987	10.6246	24.6041	12.1404	12.3279	3.3939	0.823223	7346	26.4747	7346R.ASVGQDSPEPR.S	686.357	2	686.357	-0.17	2.294
sp|P05362|ICAM1_HUMAN	152	NIC_single	305481	12676	0	U	K.ASVSVTAEDEGTQR.L	48.4943	51.1371	44.5324	41.6988	25.484	40.3382	33.3401	37.681	32.4828	1	9213	31.522	9213K.ASVSVTAEDEGTQR.L	839.926	2	839.926	-0.23	4.606
sp|P05362|ICAM1_HUMAN	152	NIC_single	305481	11258	0	U	R.CQVEGGAPR.A	42.1822	9.91108	27.535	46.3955	37.0071	73.387	23.525	28.0966	12.93	0.962935	6110	23.0878	6110R.CQVEGGAPR.A	601.811	2	601.811	-0.76	2.659
sp|P05362|ICAM1_HUMAN	152	NIC_single	305481	5571	0	U	K.DGTFPLPIGESVTVTR.D	13.0256	10.698	8.76543	11.0411	6.43325	3.15883	7.35917	10.6071	7.10827	0.894666	21361	64.6112	21361K.DGTFPLPIGESVTVTR.D	959.528	2	959.528	-0.07	3.959
sp|P05362|ICAM1_HUMAN	152	NIC_single	305481	3795	0	U	R.EPAVGEPAEVTTTVLVR.R	294.901	288.455	291.754	260.38	159.301	236.256	211.812	234.244	162.306	0.998283	17599	54.2108	17599R.EPAVGEPAEVTTTVLVR.R	666.375	3	666.375	0.09	4.822
sp|P05362|ICAM1_HUMAN	152	NIC_single	305481	5521	0	U	K.LLGIETPLPK.K	164.965	150.374	148.401	148.816	91.4673	151.59	128.548	146.624	106.156	0.997609	21255	64.3237	21255K.LLGIETPLPK.K	770	2	770	0.11	3.408
sp|P05362|ICAM1_HUMAN	152	NIC_single	305481	4541	0	U	R.SFSCSATLEVAGQLIHK.N	29.9874	27.5239	30.0894	35.7226	21.786	24.511	30.6571	34.9022	26.7243	1	19186	58.574	19186R.SFSCSATLEVAGQLIHK.N	769.425	3	769.424	1.5	5.143
sp|P05362|ICAM1_HUMAN	152	NIC_single	305481	5867	0	U	K.TFLTVYWTPER.V	21.5597	18.9797	20.6628	26.5144	15.0356	16.4685	16.7357	28.6701	13.9071	0.9917	21990	66.3548	21990K.TFLTVYWTPER.V	821.445	2	821.446	-0.26	3.801
sp|P05362|ICAM1_HUMAN	152	NIC_single	305481	6092	0	U	R.VELAPLPSWQPVGK.N	309.698	271.513	276.624	263.741	158.607	224.333	215.84	215.77	175.61	0.99089	22484	67.7627	22484R.VELAPLPSWQPVGK.N	660.396	3	660.396	-0.08	3.885
sp|P05362|ICAM1_HUMAN	152	NIC_single	305481	3342	0	U	K.VTLNGVPAQPLGPR.A	68.253	61.2863	66.6885	45.3916	74.8827	70.1326	51.0886	89.387	34.7039	0.775259	16652	51.6307	16652K.VTLNGVPAQPLGPR.A	549.996	3	549.996	-0.42	2.141
sp|P05362|ICAM1_HUMAN	152	NIC_single	305481	2949	0	U	K.VYELSNVQEDSQPM*CYSNCPDGQSTAK.T	34.1428	21.8803	28.5306	29.8219	20.3911	22.0305	27.0059	24.5051	19.8963	0.973159	15823	49.3618	15823K.VYELSNVQEDSQPM*CYSNCPDGQSTAK.T	896.162	4	896.161	0.42	4.631
sp|P05362|ICAM1_HUMAN	152	NIC_single	305481	3593	0	U	K.VYELSNVQEDSQPMCYSNCPDGQSTAK.T	18.7198	11.1255	14.9601	16.8012	5.34631	10.2565	12.2407	13.9398	12.6824	1	17174	53.0497	17174K.VYELSNVQEDSQPMCYSNCPDGQSTAK.T	892.162	4	892.163	-0.25	4.576
sp|P05362|ICAM1_HUMAN	152	NIC_single	305481	3595	0	U	K.VYELSNVQEDSQPMCYSNCPDGQSTAK.T	14.0235	13.8212	13.3018	12.8168	7.32922	8.91446	12.2259	17.1326	12.8523	1	17179	53.0633	17179K.VYELSNVQEDSQPMCYSNCPDGQSTAK.T	892.162	4	892.163	-0.25	3.866
sp|A6NI73|LIRA5_HUMAN	154	NIC_single	305481	3992	3	R	K.EGSPEPWDTQNPLEPK.N	49.8196	12.6295	23.8258	61.8903	34.0299	44.0068	22.874	23.6205	6.00179	0.98581	18022	55.3868	18022K.EGSPEPWDTQNPLEPK.N	761.396	3	761.395	1.3	3.482
sp|Q96LC7|SIG10_HUMAN	156	NIC_single	305481	10755	7	R	K.ATPNSPR.T	2.67868	0	32.306	2.33912	13.4161	114.497	2.27082	13.403	3.93883	0.934193	5005	20.0835	5005K.ATPNSPR.T	486.277	2	486.277	-0.09	2.019
sp|Q96LC7|SIG10_HUMAN	156	NIC_single	305481	12303	8	R	K.AVTETTK.G	21.7259	15.2791	160.671	35.2356	89.6663	636.515	12.8329	51.4704	35.786	0.978413	8396	29.3367	8396K.AVTETTK.G	604.368	2	604.369	-0.52	2.529
sp|Q96LC7|SIG10_HUMAN	156	NIC_single	305481	594	7	R	K.GTQADYAEVK.F	4.11801	7.4826	69.4061	10.1705	30.2313	220.641	7.64667	15.1473	11.8024	1	10826	35.8283	10826K.GTQADYAEVK.F	770.425	2	770.425	0.1	3.5
sp|Q96LC7|SIG10_HUMAN	156	NIC_single	305481	10574	7	R	R.TQTETPRPR.F	3.24945	5.32686	9.33442	2.53999	7.17582	38.3798	0	2.92218	1.90977	0.999181	4601	18.964	4601R.TQTETPRPR.F	438.916	3	438.916	0.18	1.526
sp|O14672|ADA10_HUMAN	157	NIC_single	305481	2574	1	R	R.LVDADGPLAR.L	82.6462	14.6202	52.3747	158.356	59.4923	297.429	56.2156	40.7362	23.8627	0.552467	14981	47.0007	14981R.LVDADGPLAR.L	628.364	2	628.364	0.16	2.569
sp|Q14118|DAG1_HUMAN	158	NIC_single	305481	3936	0	U	K.FVGDPALVLNDIHKK.I	493.048	458.619	496.814	451.888	296.443	447.107	334.199	379.957	333.07	1	17902	55.0508	17902K.FVGDPALVLNDIHKK.I	589.111	4	589.111	-0.12	5.131
sp|Q14118|DAG1_HUMAN	158	NIC_single	305481	6357	0	U	K.GVPIIFADELDDSKPPPSSSM*PLILQEEK.A	23.43	25.6184	22.3274	16.4592	9.91171	19.6056	10.9986	9.72927	8.76444	1	23069	69.4202	23069K.GVPIIFADELDDSKPPPSSSM*PLILQEEK.A	964.778	4	964.778	-0.06	3.294
sp|Q14118|DAG1_HUMAN	158	NIC_single	305481	6361	0	U	K.GVPIIFADELDDSKPPPSSSM*PLILQEEK.A	24.3192	20.59	27.7124	20.7534	12.2645	17.6578	12.2117	9.31534	9.88102	1	23081	69.4577	23081K.GVPIIFADELDDSKPPPSSSM*PLILQEEK.A	964.779	4	964.778	0.77	3.555
sp|Q9H1E3|NUCKS_HUMAN	159	NIC_single	305481	917	1	R	K.ATVTPSPVK.G	8.8764	52.6749	21.7557	7.77688	24.5042	20.8994	10.5552	39.8128	11.8454	0.503274	11500	37.639	11500K.ATVTPSPVK.G	679.426	2	679.426	-0.45	2.191
sp|P02749|APOH_HUMAN	160	NIC_single	305481	12711	0	U	K.ATVVYQGER.V	81.8889	300.895	209.451	40.4079	215.574	163.559	18.4811	30.6367	88.7098	0.947653	9290	31.7273	9290K.ATVVYQGER.V	626.348	2	626.348	-0.48	3.074
sp|P02749|APOH_HUMAN	160	NIC_single	305481	3707	0	U	K.CSYTEDAQCIDGTIEVPK.C	20.9027	92.4016	47.6766	9.96315	50.4589	21.9563	5.14882	6.46654	14.0003	0.828943	17416	53.7153	17416K.CSYTEDAQCIDGTIEVPK.C	848.75	3	848.75	-0.3	3.341
sp|P02749|APOH_HUMAN	160	NIC_single	305481	207	0	U	K.TDASDVKPC.-	189.434	513.696	349.169	51.5084	270.085	233.402	18.8773	22.3439	134.415	1	10024	33.68	10024K.TDASDVKPC.-	725.884	2	725.884	-0.15	2.627
sp|P04217|A1BG_HUMAN	161	NIC_single	305481	6675	1	R	R.CEGPIPDVTFELLR.E	3.99974	38.7932	20.159	0	25.0954	3.67335	0.370384	0	2.57818	1	23836	71.67	23836R.CEGPIPDVTFELLR.E	937.999	2	937.998	1.67	3.467
sp|P04217|A1BG_HUMAN	161	NIC_single	305481	1666	1	R	R.CLAPLEGAR.F	162.962	540.681	347.359	42.8681	300.805	203.183	22.2416	14.1731	129.598	0.978975	13063	41.8443	13063R.CLAPLEGAR.F	608.339	2	608.34	-0.15	2.885
sp|P04217|A1BG_HUMAN	161	NIC_single	305481	803	1	R	R.FALVREDR.G	120.666	470.818	327.81	36.1825	317.997	228.981	19.203	17.1756	206.393	0.930589	11263	37.0035	11263R.FALVREDR.G	412.242	3	412.242	0.21	2.245
sp|P04217|A1BG_HUMAN	161	NIC_single	305481	3879	1	R	R.GVTFLLR.R	109.095	880.872	350.64	24.3984	727.413	84.4736	17.8639	18.5875	60.0725	0.992767	17781	54.7143	17781R.GVTFLLR.R	517.832	2	517.832	-0.14	2.428
sp|P04217|A1BG_HUMAN	161	NIC_single	305481	576	0	U	K.HQFLLTGDTQGR.Y	32.3222	226.687	119.616	12.2006	211.62	50.4626	9.87212	7.18557	14.8097	0.859328	10788	35.7295	10788K.HQFLLTGDTQGR.Y	534.624	3	534.625	-0.57	3.405
sp|P04217|A1BG_HUMAN	161	NIC_single	305481	4244	0	U	K.LLELTGPK.S	233.569	1080.17	698.165	62.9712	667.903	279.398	22.074	26.8593	173.204	1	18554	56.8305	18554K.LLELTGPK.S	664.931	2	664.931	-0.12	3.378
sp|P04217|A1BG_HUMAN	161	NIC_single	305481	1942	0	U	K.NGVAQEPVHLDSPAIK.H	22.0802	74.4423	65.1463	5.67734	61.2625	37.1926	0.823036	2.01788	17.7768	0.775018	13642	43.3905	13642K.NGVAQEPVHLDSPAIK.H	711.741	3	711.74	0.3	4.135
sp|P04217|A1BG_HUMAN	161	NIC_single	305481	3403	0	U	R.SGLSTGWTQLSK.L	13.4825	122.149	75.3123	9.05965	82.9877	18.7982	5.81716	1.54504	15.5246	1	16778	51.98	16778R.SGLSTGWTQLSK.L	861.993	2	861.993	0.21	5.298
sp|P04217|A1BG_HUMAN	161	NIC_single	305481	6667	1	R	K.VTLTCVAPLSGVDFQLR.R	11.6735	48.8733	14.1334	0.418044	47.3081	7.36624	5.69036	2.20414	3.40622	1	23819	71.6187	23819K.VTLTCVAPLSGVDFQLR.R	702.394	3	702.392	1.94	3.191
sp|P04217|A1BG_HUMAN	161	NIC_single	305481	6687	1	R	K.VTLTCVAPLSGVDFQLR.R	1.66676	33.157	7.29406	0.874908	33.3385	0	0.393179	0.00120977	0	1	23865	71.7515	23865K.VTLTCVAPLSGVDFQLR.R	702.394	3	702.392	1.81	4.564
sp|P68363|TBA1B_HUMAN	163	NIC_single	305481	6594	4	R	R.AVFVDLEPTVIDEVR.T	13.2995	15.0114	12.908	12.8424	8.2873	14.7421	14.1509	14.393	10.4428	1	23648	71.1317	23648R.AVFVDLEPTVIDEVR.T	966.039	2	966.038	0.64	5.093
sp|P68363|TBA1B_HUMAN	163	NIC_single	305481	3411	7	R	K.DVNAAIATIK.T	21.4719	23.2534	27.9841	14.676	15.104	17.5655	8.25495	24.423	12.569	0.83994	16795	52.0245	16795K.DVNAAIATIK.T	737.456	2	737.456	0.12	2.834
sp|P68363|TBA1B_HUMAN	163	NIC_single	305481	5679	7	R	K.TIGGGDDSFNTFFSETGAGK.H	53.1176	53.0078	48.5358	43.8077	33.4558	37.3097	42.4076	46.5136	34.124	1	21592	65.2423	21592K.TIGGGDDSFNTFFSETGAGK.H	822.744	3	822.745	-0.27	4.771
sp|O75054|IGSF3_HUMAN	164	NIC_single	305481	3250	1	R	R.AVDGEWQIVGER.R	15.8946	13.8475	19.9484	15.8305	9.8989	16.0821	11.0464	10.9034	11.5262	0.976593	16464	51.1215	16464R.AVDGEWQIVGER.R	794.421	2	794.42	0.64	3.533
sp|O75054|IGSF3_HUMAN	164	NIC_single	305481	7429	1	R	R.FSVIWQLVDR.Q	6.95069	6.94359	10.0843	7.27826	3.4943	9.84739	5.90607	3.94945	6.73233	0.902132	25585	76.6473	25585R.FSVIWQLVDR.Q	746.43	2	746.43	-0.04	2.475
sp|O75054|IGSF3_HUMAN	164	NIC_single	305481	2710	1	R	R.LTEEESAPIGIR.V	9.22119	10.1558	8.09316	11.168	8.92453	9.92272	3.34372	6.78538	6.41026	0.984111	15276	47.8183	15276R.LTEEESAPIGIR.V	772.431	2	772.43	0.61	3.251
sp|O75054|IGSF3_HUMAN	164	NIC_single	305481	7124	0	U	K.NIPIIVLPLK.S	16.4621	20.0004	13.4893	12.0344	7.92765	14.912	14.775	13.6329	9.64935	1	24904	74.7397	24904K.NIPIIVLPLK.S	789.544	2	789.542	3.53	2.176
sp|O75054|IGSF3_HUMAN	164	NIC_single	305481	6952	1	R	R.TALLSVGPDAVFGPEGSPWEGR.L	9.70037	10.1294	8.23694	12.4444	6.69682	9.56026	8.08593	7.4257	9.52837	0.972364	24453	73.4082	24453R.TALLSVGPDAVFGPEGSPWEGR.L	824.43	3	824.43	-0.47	5.239
sp|P81605|DCD_HUMAN_contaminant	169	NIC_single	305481	812	2	R	K.AVGGLGK.L	146.85	821.502	350.45	72.8025	435.398	192.194	42.3551	806.647	117.025	0.892518	11282	37.0545	11282K.AVGGLGK.L	530.35	2	530.35	0.57	2.541
sp|P81605|DCD_HUMAN_contaminant	169	NIC_single	305481	3284	2	R	K.DAVEDLESVGK.G	29.3079	137.132	50.5797	12.099	64.7228	25.8294	11.4646	117.797	16.7496	1	16532	51.3055	16532K.DAVEDLESVGK.G	810.448	2	810.448	0.23	4.143
sp|P81605|DCD_HUMAN_contaminant	169	NIC_single	305481	12170	2	R	K.ENAGEDPGLAR.Q	173.24	676.899	300.505	45.0604	369.833	160.816	27.6607	346.703	63.4727	0.977201	8106	28.5458	8106K.ENAGEDPGLAR.Q	679.349	2	679.349	-0.26	2.088
sp|P16066|ANPRA_HUMAN	173	NIC_single	305481	5800	0	U	K.IITYKDPDNPEYLEFLK.Q	18.7218	15.0786	20.159	14.0786	8.54488	13.1069	12.3903	14.5057	15.5765	1	21847	65.9573	21847K.IITYKDPDNPEYLEFLK.Q	929.192	3	929.193	-0.19	5.075
sp|P16066|ANPRA_HUMAN	173	NIC_single	305481	4246	0	U	R.M*EQYANNLEELVEER.T	9.08706	10.5904	6.96772	9.94957	3.34543	7.77013	6.86848	7.64545	6.56464	0.661827	18558	56.8413	18558R.M*EQYANNLEELVEER.T	1056.51	2	1056.51	-0.93	1.517
sp|P05543|THBG_HUMAN	175	NIC_single	305481	1032	0	U	K.AVLHIGEK.G	54.1014	206.854	152.737	26.5408	161.379	213.821	14.934	20.4757	48.7098	0.644926	11745	38.2928	11745K.AVLHIGEK.G	442.283	3	442.283	-1.07	1.644
sp|Q9Y624|JAM1_HUMAN	177	NIC_single	305481	5378	1	R	R.AVLTCSEQDGSPPSEYTWFK.D	15.4064	17.2607	14.3202	9.62811	3.44936	6.56107	9.5446	8.82527	6.54114	1	20946	63.4595	20946R.AVLTCSEQDGSPPSEYTWFK.D	920.791	3	920.791	0.23	4.245
sp|Q9Y624|JAM1_HUMAN	177	NIC_single	305481	1930	0	U	R.EDTGTYTCM*VSEEGGNSYGEVK.V	15.2589	14.7397	12.1788	14.381	11.3135	7.88656	10.2284	12.3611	8.29757	1	13617	43.321	13617R.EDTGTYTCM*VSEEGGNSYGEVK.V	963.105	3	963.105	-0.43	6.308
sp|Q9Y624|JAM1_HUMAN	177	NIC_single	305481	5465	0	U	K.LIVLVPPSKPTVNIPSSATIGNR.A	90.9435	90.9319	85.3782	73.2009	38.0785	66.4352	53.64	62.7247	49.164	1	21137	64.0002	21137K.LIVLVPPSKPTVNIPSSATIGNR.A	708.684	4	708.683	0.26	3.26
sp|Q9Y624|JAM1_HUMAN	177	NIC_single	305481	6547	0	U	R.VTFLPTGITFK.S	38.733	36.4916	30.6438	33.4605	13.6111	20.635	21.1733	25.5759	15.1193	1	23538	70.8218	23538R.VTFLPTGITFK.S	841.52	2	841.518	2.4	3.047
sp|P01009|A1AT_HUMAN	178	NIC_single	305481	2783	0	U	K.AVLTIDEK.G	128.577	243.446	202.637	90.7093	181.641	163.855	38.7932	142.6	63.3711	0.978844	15431	48.2463	15431K.AVLTIDEK.G	673.921	2	673.918	3.64	2.855
sp|P01009|A1AT_HUMAN	178	NIC_single	305481	4233	1	R	K.LSITGTYDLK.S	7.49416	30.0837	7.80674	0.889705	16.8027	3.00389	1.50354	9.38362	3.17362	0.895924	18530	56.7645	18530K.LSITGTYDLK.S	784.969	2	784.969	-0.06	2.619
sp|P01009|A1AT_HUMAN	178	NIC_single	305481	1728	2	R	K.QINDYVEK.G	10.9576	23.8713	20.2586	2.77925	18.4397	14.0956	3.33752	14.4976	7.16134	0.863095	13192	42.1867	13192K.QINDYVEK.G	733.916	2	733.916	-0.1	2.732
sp|Q96RQ3|MCCA_HUMAN	179	NIC_single	305481	5084	0	U	K.AVNYVGAGTVEFIM*DSK.H	27.3481	33.2426	35.6156	36.4287	26.3323	28.378	36.6	41.1753	46.106	0.674722	20322	61.7303	20322K.AVNYVGAGTVEFIM*DSK.H	759.073	3	759.073	-0.36	3.688
sp|Q96RQ3|MCCA_HUMAN	179	NIC_single	305481	12672	0	U	K.CSVNGVASK.A	8.791	9.14572	7.89186	11.7555	6.86148	26.1439	3.12983	7.40552	6.92461	1	9204	31.4982	9204K.CSVNGVASK.A	690.388	2	690.389	-2.83	1.97
sp|Q96RQ3|MCCA_HUMAN	179	NIC_single	305481	3393	0	U	K.IIEEAPAPGIK.S	65.7553	20.8641	72.4789	101.442	64.5341	146.801	54.0678	51.9239	58.2182	1	16757	51.9205	16757K.IIEEAPAPGIK.S	532.664	3	532.664	0.68	2.808
sp|Q96RQ3|MCCA_HUMAN	179	NIC_single	305481	3754	0	U	K.IPLSQEEITLQGHAFEAR.I	6.75568	7.20785	6.43266	8.67983	3.01089	10.73	10.3149	13.7886	11.8799	0.987307	17514	53.9788	17514K.IPLSQEEITLQGHAFEAR.I	756.743	3	756.744	-2.4	7.026
sp|Q96RQ3|MCCA_HUMAN	179	NIC_single	305481	2235	0	U	K.KSFNDDAM*LIEK.F	34.2929	48.7997	35.3696	38.715	58.4496	58.9687	41.2351	55.9295	37.1783	0.978291	14262	45.0505	14262K.KSFNDDAM*LIEK.F	705.399	3	705.397	2.83	3.394
sp|Q96RQ3|MCCA_HUMAN	179	NIC_single	305481	1917	0	U	R.SEQEFQEQLESAR.R	15.4527	13.6091	14.2194	14.9486	12.0996	20.2462	15.8185	19.1951	14.3097	1	13589	43.2442	13589R.SEQEFQEQLESAR.R	905.444	2	905.444	-0.03	4.479
sp|Q96RQ3|MCCA_HUMAN	179	NIC_single	305481	6205	0	U	K.TFQVLGNLYSEGDCTYLK.C	6.26306	11.3857	12.246	13.6864	10.3238	10.4926	12.6848	15.6986	12.4781	0.889832	22725	68.4293	22725K.TFQVLGNLYSEGDCTYLK.C	856.113	3	856.114	-0.95	4.373
sp|P18433|PTPRA_HUMAN	180	NIC_single	305481	3625	3	R	R.TEDVEPQSVPLLAR.S	10.7755	7.10281	7.33192	5.91805	6.58863	9.00913	10.5608	7.63208	6.11637	1	17242	53.2363	17242R.TEDVEPQSVPLLAR.S	891.994	2	891.994	0.08	3.376
sp|O15439|MRP4_HUMAN	181	NIC_single	305481	8138	3	R	R.AVYQDADIYLLDDPLSAVDAEVSR.H	12.24	11.977	8.88162	9.65548	8.94674	6.67011	6.83909	7.61029	7.9005	1	27177	81.1205	27177R.AVYQDADIYLLDDPLSAVDAEVSR.H	956.489	3	956.489	0.04	5.975
sp|O15439|MRP4_HUMAN	181	NIC_single	305481	6473	3	R	K.DLQLLEDGDLTVIGDR.G	75.0555	65.2804	65.4842	58.6139	39.9146	60.2698	40.2884	42.0093	35.9028	1	23351	70.248	23351K.DLQLLEDGDLTVIGDR.G	667.696	3	667.695	1.69	5.027
sp|O15439|MRP4_HUMAN	181	NIC_single	305481	6479	3	R	K.DLQLLEDGDLTVIGDR.G	133.424	122.121	109.266	107.232	63.9911	91.7668	70.5681	75.1491	54.8668	1	23373	70.3333	23373K.DLQLLEDGDLTVIGDR.G	667.696	3	667.695	1.61	5.161
sp|O15439|MRP4_HUMAN	181	NIC_single	305481	2412	1	R	K.ETIEDLPGK.M	143.75	130.209	125.756	123.225	65.3979	94.9636	85.1726	79.4309	64.3156	1	14641	46.0803	14641K.ETIEDLPGK.M	730.424	2	730.424	-0.21	3.018
sp|O15439|MRP4_HUMAN	181	NIC_single	305481	7384	3	R	R.IQTFLLLDEISQR.N	62.1197	77.8859	53.7106	53.7437	28.4009	46.544	33.1654	49.4147	23.1586	1	25486	76.3758	25486R.IQTFLLLDEISQR.N	602.351	3	602.351	1.18	4.326
sp|O15439|MRP4_HUMAN	181	NIC_single	305481	1294	3	R	K.KDNEESEQPPVPGTPTLR.N	12.1282	16.8857	10.8154	8.02453	2.4507	7.0974	6.41702	6.71716	2.6656	1	12288	39.7588	12288K.KDNEESEQPPVPGTPTLR.N	818.108	3	818.108	0.32	3.132
sp|O15439|MRP4_HUMAN	181	NIC_single	305481	4190	1	R	R.LKEYDEPYVLLQNK.E	100.183	69.076	87.1779	71.2089	46.1769	59.1837	55.1272	55.6773	46.1737	0.905138	18441	56.5283	18441R.LKEYDEPYVLLQNK.E	813.808	3	813.808	-0.82	5.046
sp|O15439|MRP4_HUMAN	181	NIC_single	305481	7699	1	R	K.NLDPFNEHTDEELWNALQEVQLK.E	20.2354	25.8695	27.3018	18.2783	15.7022	20.5796	15.3484	16.7336	11.7649	0.930826	26221	78.4572	26221K.NLDPFNEHTDEELWNALQEVQLK.E	810.92	4	810.92	-0.36	3.335
sp|O15439|MRP4_HUMAN	181	NIC_single	305481	4844	1	R	K.NQILIIDEATANVDPR.T	101.286	104.679	95.2523	87.056	50.6349	82.8094	63.5292	62.9917	48.6805	0.98794	19820	60.3365	19820K.NQILIIDEATANVDPR.T	671.039	3	671.039	-0.11	4.712
sp|O15439|MRP4_HUMAN	181	NIC_single	305481	1695	3	R	R.RLEEDDM*YSVLPEDR.S	30.868	26.1834	20.7333	28.3481	16.3899	31.7432	47.9017	39.0797	13.7309	1	13126	42.0117	13126R.RLEEDDM*YSVLPEDR.S	704.675	3	704.675	-0.86	4.02
sp|O15439|MRP4_HUMAN	181	NIC_single	305481	1723	3	R	R.RLEEDDM*YSVLPEDR.S	29.9341	27.5677	60.2575	42.1574	35.1763	53.3092	37.4241	23.2616	73.5096	1	13182	42.158	13182R.RLEEDDM*YSVLPEDR.S	704.675	3	704.675	-0.93	3.158
sp|O15439|MRP4_HUMAN	181	NIC_single	305481	5766	1	R	K.SSLISALFR.L	21.9111	25.2517	18.1491	17.1884	10.5045	20.3992	11.6251	17.5792	12.7412	0.933917	21776	65.757	21776K.SSLISALFR.L	611.871	2	611.871	-0.42	2.266
sp|O15439|MRP4_HUMAN	181	NIC_single	305481	3672	1	R	R.VIEYTDLEK.E	141.113	144.651	120.136	103.951	67.2369	89.9274	67.2463	94.3502	71.7239	0.773343	17341	53.5108	17341R.VIEYTDLEK.E	784.453	2	784.453	-0.35	3.642
sp|O15439|MRP4_HUMAN	181	NIC_single	305481	5568	2	R	K.VIQPIFLGK.I	41.7332	46.5949	34.2197	33.619	17.0513	26.5522	20.866	23.1892	20.6065	1	21353	64.5888	21353K.VIQPIFLGK.I	736.984	2	736.984	0.09	3.196
sp|P30825|CTR1_HUMAN	182	NIC_single	305481	6365	0	U	R.AWSATFDELIGRPIGEFSR.T	14.115	11.9183	14.7639	9.53574	6.61042	13.4467	10.6713	8.44348	2.56545	1	23090	69.4802	23090R.AWSATFDELIGRPIGEFSR.T	794.421	3	794.42	1.08	2.712
sp|P30825|CTR1_HUMAN	182	NIC_single	305481	6012	2	R	R.VIYAM*AEDGLLFK.C	24.806	17.2302	21.449	17.6217	6.84112	11.5138	12.7599	13.0369	8.33351	1	22312	67.2787	22312R.VIYAM*AEDGLLFK.C	972.552	2	972.549	2.94	3.489
sp|P02750|A2GL_HUMAN	184	NIC_single	305481	12720	0	U	R.CAGPEAVK.G	102.852	360.932	243.445	23.3843	209.011	154.706	10.4947	9.45742	75.9575	0.959263	9310	31.7847	9310R.CAGPEAVK.G	645.368	2	645.368	-0.49	2.752
sp|P02750|A2GL_HUMAN	184	NIC_single	305481	4864	0	U	K.DLLLPQPDLR.Y	31.7951	151.931	92.1962	5.41082	112.382	32.1733	3.61052	1.58839	15.7433	1	19860	60.4507	19860K.DLLLPQPDLR.Y	704.922	2	704.922	-0.2	2.98
sp|P02750|A2GL_HUMAN	184	NIC_single	305481	2862	0	U	K.GQTLLAVAK.S	67.4641	283.8	199.887	10.7098	168.401	87.6707	8.53425	10.1368	55.6138	0.988931	15620	48.7823	15620K.GQTLLAVAK.S	679.942	2	679.942	0.28	3.477
sp|P02750|A2GL_HUMAN	184	NIC_single	305481	6766	0	U	R.TLDLGENQLETLPPDLLR.G	12.1076	43.2891	32.6066	3.72756	38.883	13.8417	1.88057	1.68141	6.99911	1	24045	72.2685	24045R.TLDLGENQLETLPPDLLR.G	756.089	3	756.088	1.2	3.107
sp|P02750|A2GL_HUMAN	184	NIC_single	305481	2291	0	U	R.VAAGAFQGLR.Q	15.6752	88.695	54.5838	2.02453	68.8705	18.2896	1.02899	1.47215	7.61588	0.890483	14385	45.3857	14385R.VAAGAFQGLR.Q	609.862	2	609.861	1.53	2.69
sp|Q9ULF5|S39AA_HUMAN	185	NIC_single	305481	1534	0	U	K.CDPEKETVEVSVK.S	60.8117	58.8984	70.4882	50.3173	38.0029	56.7537	42.1541	62.0405	40.0867	0.898616	12786	41.0893	12786K.CDPEKETVEVSVK.S	736.411	3	736.411	-0.27	2.816
sp|O00592|PODXL_HUMAN	188	NIC_single	305481	300	1	R	K.CEDLETQTQSEK.Q	227.94	167.572	178.142	134.718	131.877	196.934	193.233	196.279	194.318	0.954563	10213	34.1848	10213K.CEDLETQTQSEK.Q	642.655	3	642.656	-0.51	3.344
sp|O00592|PODXL_HUMAN	188	NIC_single	305481	1832	1	R	K.DDLDEEEDTHL.-	54.4633	50.102	53.6607	46.4611	29.7608	55.2137	40.7487	50.5144	47.4063	0.785601	13409	42.76	13409K.DDLDEEEDTHL.-	780.35	2	780.349	0.49	2.333
sp|Q9Y6M5|ZNT1_HUMAN	189	NIC_single	305481	1412	0	U	K.CEDPTSYM*EVAK.T	18.7111	21.8791	21.2172	16.5511	11.5452	12.0847	10.2773	16.9526	13.8456	1	12535	40.4277	12535K.CEDPTSYM*EVAK.T	952.462	2	952.463	-0.24	2.184
sp|Q9Y6M5|ZNT1_HUMAN	189	NIC_single	305481	3179	0	U	K.CEDPTSYMEVAK.T	10.6678	9.92598	7.41406	6.15245	1.95665	2.75811	3.14215	7.31617	3.89844	1	16311	50.6997	16311K.CEDPTSYMEVAK.T	944.47	2	944.465	4.97	2.724
sp|Q9Y6M5|ZNT1_HUMAN	189	NIC_single	305481	11492	0	U	R.EPDHM*ELEEDR.A	78.4075	65.54	60.0548	55.6404	32.9853	57.9677	37.1645	44.2944	32.7717	0.972654	6623	24.4952	6623R.EPDHM*ELEEDR.A	548.917	3	548.917	-0.13	2.769
sp|Q9Y6M5|ZNT1_HUMAN	189	NIC_single	305481	4112	0	U	K.GCSEGDFCVNPCFPDPCK.A	9.72724	10.8791	8.89765	7.31925	3.18245	6.90031	3.21684	2.95141	2.0242	1	18275	56.0712	18275K.GCSEGDFCVNPCFPDPCK.A	868.717	3	868.718	-0.53	3.895
sp|Q9Y6M5|ZNT1_HUMAN	189	NIC_single	305481	727	0	U	K.LDPADPENPR.S	259.384	217.344	211.102	227.678	115.101	190.531	148.914	148.798	105.038	1	11100	36.5655	11100K.LDPADPENPR.S	676.854	2	676.854	-0.38	2.383
sp|Q9Y6M5|ZNT1_HUMAN	189	NIC_single	305481	2347	0	U	K.STRPGSSDINVAPGEQGPDQEETNTLVANTSNSNGLK.L	12.9403	11.0182	9.4819	10.3651	6.32158	7.50139	7.62548	3.79702	2.0735	1	14505	45.7195	14505K.STRPGSSDINVAPGEQGPDQEETNTLVANTSNSNGLK.L	1061.53	4	1061.53	0.21	5.35
sp|Q9Y6M5|ZNT1_HUMAN	189	NIC_single	305481	5098	0	U	K.TPAVSISCLELSNNLEK.K	51.1307	42.4794	46.0719	40.6464	30.8644	41.3454	29.2957	49.803	39.461	1	20353	61.8183	20353K.TPAVSISCLELSNNLEK.K	778.432	3	778.431	0.84	5.499
sp|P08174-7|DAF_HUMAN	191	NIC_single	305481	1144	6	R	K.CEESFVK.I	67.1214	50.0937	37.2332	63.0815	26.1388	71.9608	45.4785	52.8157	35.3214	1	11979	38.9268	11979K.CEESFVK.I	678.865	2	678.865	-0.59	2.735
sp|P08174-7|DAF_HUMAN	191	NIC_single	305481	1151	6	R	K.CEESFVK.I	43.9955	42.5697	29.3624	36.7738	23.435	44.2491	25.9728	29.2623	30.3651	1	11990	38.9545	11990K.CEESFVK.I	678.865	2	678.865	-0.58	2.776
sp|P08174-7|DAF_HUMAN	191	NIC_single	305481	4291	6	R	R.EIYCPAPPQIDNGIIQGER.D	211.568	186.192	192.761	197.645	96.4688	139.595	147.972	127.888	101.787	1	18657	57.1102	18657R.EIYCPAPPQIDNGIIQGER.D	800.413	3	800.412	0.32	4.498
sp|P08174-7|DAF_HUMAN	191	NIC_single	305481	4376	6	R	R.EIYCPAPPQIDNGIIQGER.D	20.8447	17.5633	20.0462	22.4637	7.70227	15.4089	12.5784	16.6396	9.43934	0.914788	18839	57.6125	18839R.EIYCPAPPQIDNGIIQGER.D	800.413	3	800.412	0.15	3.688
sp|P08174-7|DAF_HUMAN	191	NIC_single	305481	3516	6	R	K.GFTM*IGEHSIYCTVNNDEGEWSGPPPECR.G	32.6568	23.4616	24.6336	24.4984	10.307	21.0877	16.805	18.5644	15.7233	1	17014	52.6177	17014K.GFTM*IGEHSIYCTVNNDEGEWSGPPPECR.G	896.898	4	896.898	-0.59	4.339
sp|P08174-7|DAF_HUMAN	191	NIC_single	305481	3159	6	R	K.IPGEKDSVICLK.G	70.6419	55.1688	55.8409	56.5329	22.0442	39.2319	40.4257	36.8679	23.8113	1	16265	50.5722	16265K.IPGEKDSVICLK.G	682.747	3	682.746	0.76	2.482
sp|P08174-7|DAF_HUMAN	191	NIC_single	305481	7659	6	R	K.LFGSTSSFCLISGSSVQWSDPLPECR.E	10.199	4.20199	7.73474	9.29661	2.31076	3.25523	3.91093	3.45491	3.49446	1	26125	78.1813	26125K.LFGSTSSFCLISGSSVQWSDPLPECR.E	1049.51	3	1049.51	-0.08	4.382
sp|P08174-7|DAF_HUMAN	191	NIC_single	305481	1340	6	R	R.LNSASLK.Q	166.322	80.5352	119.203	185.411	83.5656	155.422	121.849	144.642	44.7911	0.989912	12384	40.0248	12384R.LNSASLK.Q	595.879	2	595.879	-0.02	2.735
sp|P08174-7|DAF_HUMAN	191	NIC_single	305481	7505	6	R	R.NGQIDVPGGILFGATISFSCNTGYK.L	3.64782	6.84004	9.05903	7.07947	0.741841	6.37363	6.26874	5.99872	2.64962	1	25770	77.1825	25770R.NGQIDVPGGILFGATISFSCNTGYK.L	1025.54	3	1025.54	-0.04	3.965
sp|P08174-7|DAF_HUMAN	191	NIC_single	305481	7510	6	R	R.NGQIDVPGGILFGATISFSCNTGYK.L	7.5793	8.10986	7.36398	8.62986	3.67868	11.5332	2.80595	2.77584	1.97799	1	25781	77.2132	25781R.NGQIDVPGGILFGATISFSCNTGYK.L	1025.54	3	1025.54	-0.04	4.247
sp|P08174-7|DAF_HUMAN	191	NIC_single	305481	12328	6	R	R.REPSLSPK.L	164.739	163.568	160.902	140.191	110.833	218.369	104.596	190.555	65.6524	0.735673	8451	29.4855	8451R.REPSLSPK.L	457.95	3	457.95	-0.46	3.029
sp|P08174-7|DAF_HUMAN	191	NIC_single	305481	12168	6	R	K.SCPNPGEIR.N	38.6822	19.8365	26.0108	46.8028	20.0599	37.3572	25.9898	37.8457	10.9527	0.978727	8102	28.5358	8102K.SCPNPGEIR.N	629.824	2	629.824	-0.49	2.278
sp|P08174-7|DAF_HUMAN	191	NIC_single	305481	3976	6	R	R.TSFPEDTVITYK.C	12.8358	12.9327	13.3444	10.5842	2.59139	7.53476	8.93504	11.4148	3.11087	0.911855	17988	55.2908	17988R.TSFPEDTVITYK.C	930.013	2	930.014	-0.38	4.656
sp|Q86VB7-2|C163A_HUMAN	196	NIC_single	305481	466	3	R	K.CGVALSTPGGAR.F	8.00131	10.6143	8.08488	1.9252	3.59909	9.04208	7.14788	8.73554	2.75074	1	10559	35.1098	10559K.CGVALSTPGGAR.F	687.871	2	687.872	-0.73	2.03
sp|Q86VB7-2|C163A_HUMAN	196	NIC_single	305481	11708	3	R	R.LTSEASR.E	51.5654	13.9834	12.1431	69.6953	20.2389	29.1465	28.1043	37.0504	8.68866	0.896862	7096	25.7912	7096R.LTSEASR.E	496.782	2	496.782	0.05	2.037
sp|Q86VB7-2|C163A_HUMAN	196	NIC_single	305481	11869	3	R	R.LVNGGGR.C	48.4046	16.8695	18.6991	39.3908	23.6093	36.5575	25.1375	52.3849	12.1695	0.807761	7447	26.757	7447R.LVNGGGR.C	451.274	2	451.274	-0.27	1.904
sp|P43007|SATT_HUMAN	197	NIC_single	305481	12090	1	R	K.CLEENNGVDKR.V	18.3133	13.9158	17.0799	19.2151	8.30749	43.1274	8.9272	12.4162	7.27628	0.966829	7932	28.075	7932K.CLEENNGVDKR.V	597.986	3	597.986	-0.16	3.451
sp|P43007|SATT_HUMAN	197	NIC_single	305481	5500	0	U	K.ETVDSFLDLAR.N	79.2016	71.9149	55.7146	56.9729	35.0931	54.9857	44.0155	48.6856	33.7639	1	21212	64.2045	21212K.ETVDSFLDLAR.N	747.904	2	747.904	-0.29	3.33
sp|P43007|SATT_HUMAN	197	NIC_single	305481	6895	0	U	R.NLFPSNLVVAAFR.T	12.1818	8.63578	13.4098	9.62588	3.38931	11.2959	7.84339	7.3753	11.1785	0.932409	24329	73.0568	24329R.NLFPSNLVVAAFR.T	838.988	2	838.988	-0.09	2.789
sp|P48960|CD97_HUMAN	200	NIC_single	305481	5947	2	R	R.CNPGFSSFSEIITTPTETCDDINECATPSK.V	23.0384	20.3168	22.6989	13.6698	11.202	13.4533	13.4884	12.5425	11.0606	1	22158	66.8303	22158R.CNPGFSSFSEIITTPTETCDDINECATPSK.V	959.949	4	959.948	0.59	3.603
sp|P48960|CD97_HUMAN	200	NIC_single	305481	2857	1	R	K.FIPEDPK.V	97.1382	34.3921	152.129	187.595	153.874	468.332	58.7579	109.009	42.1299	0.95628	15608	48.7515	15608K.FIPEDPK.V	652.387	2	652.387	0.85	1.654
sp|P48960|CD97_HUMAN	200	NIC_single	305481	6349	2	R	K.LVDELM*EAPGDVEALAPPVR.H	43.271	37.0422	37.3461	32.8929	24.3727	28.2174	28.8424	31.3239	24.8551	1	23042	69.3183	23042K.LVDELM*EAPGDVEALAPPVR.H	789.422	3	789.421	1.71	3.278
sp|P48960|CD97_HUMAN	200	NIC_single	305481	4309	2	R	K.QAELEEIYESSIR.G	29.9442	21.849	27.7348	21.6326	20.5375	29.699	21.9404	31.1149	17.7102	0.963963	18697	57.2205	18697K.QAELEEIYESSIR.G	898.468	2	898.467	0.24	4.45
sp|P48960|CD97_HUMAN	200	NIC_single	305481	6114	2	R	R.QELLCAFWK.S	34.9932	25.4264	27.2931	21.233	18.1307	27.1529	21.0845	21.7029	15.9534	0.942185	22529	67.8852	22529R.QELLCAFWK.S	826.966	2	826.965	0.21	3.922
sp|Q9UHX3|AGRE2_HUMAN	200	NIC_single	305481	11465	4	R	R.DTSTICR.C	13.0015	6.71828	31.9092	15.6908	23.1693	90.584	2.51279	13.0154	9.5519	0.859756	6563	24.3312	6563R.DTSTICR.C	541.279	2	541.279	0.1	2.055
sp|P17927|CR1_HUMAN	201	NIC_single	305481	1298	0	U	K.NSVWTGAK.D	44.1721	3.75975	6.57142	117.415	8.34283	16.895	29.4051	8.57139	2.10721	0.959417	12297	39.7832	12297K.NSVWTGAK.D	660.887	2	660.887	-0.15	2.795
sp|P17927|CR1_HUMAN	201	NIC_single	305481	11494	0	U	R.TLQTNEENSR.V	20.5194	2.6902	1.51917	35.7787	8.96762	9.08038	11.0496	7.49742	1.11187	1	6627	24.5065	6627R.TLQTNEENSR.V	710.865	2	710.865	-0.34	3.402
sp|P08581-2|MET_HUMAN	205	NIC_single	305481	8522	2	R	K.DGFM*FLTDQSYIDVLPEFR.D	16.7735	18.0322	14.317	13.193	9.21185	18.1766	12.5581	9.16734	7.48562	0.764637	28026	83.4535	28026K.DGFM*FLTDQSYIDVLPEFR.D	846.753	3	846.752	0.22	3.295
sp|P08581-2|MET_HUMAN	205	NIC_single	305481	8528	2	R	K.DGFM*FLTDQSYIDVLPEFR.D	25.3011	25.4871	19.4405	20.8073	14.1345	21.1934	15.7728	12.6798	11.8765	0.926381	28040	83.4938	28040K.DGFM*FLTDQSYIDVLPEFR.D	846.753	3	846.752	0.24	4.211
sp|P08581-2|MET_HUMAN	205	NIC_single	305481	6052	1	R	K.DLIGFGLQVAK.G	7.54989	9.25556	6.32913	8.34975	3.4691	6.86369	3.85021	4.06453	3.73256	1	22397	67.5203	22397K.DLIGFGLQVAK.G	810.001	2	810	0.92	2.939
sp|P08581-2|MET_HUMAN	205	NIC_single	305481	5785	2	R	K.EVFNILQAAYVSKPGAQLAR.Q	40.5203	35.6645	49.0111	45.0002	27.0908	31.7926	24.3603	37.9285	27.5768	0.902847	21815	65.8652	21815K.EVFNILQAAYVSKPGAQLAR.Q	878.51	3	878.511	-0.45	6.067
sp|P08581-2|MET_HUMAN	205	NIC_single	305481	1482	1	R	K.GNDIDPEAVK.G	52.9247	49.2675	67.2031	27.388	37.481	51.8083	35.4922	52.1946	41.251	0.915601	12681	40.8158	12681K.GNDIDPEAVK.G	758.425	2	758.425	0.01	2.97
sp|P08581-2|MET_HUMAN	205	NIC_single	305481	3345	1	R	K.GNDIDPEAVKGEVLK.V	29.2996	24.8604	21.5578	18.5858	14.8111	21.4958	10.5951	19.4864	13.6077	0.991185	16659	51.6512	16659K.GNDIDPEAVKGEVLK.V	757.777	3	757.777	-0.08	3.357
sp|P08581-2|MET_HUMAN	205	NIC_single	305481	8679	1	R	R.ITDIGEVSQFLTEGIIM*K.D	79.7734	72.4646	83.0471	58.3583	48.8934	76.9101	57.4995	67.9882	49.6061	1	28363	84.3728	28363R.ITDIGEVSQFLTEGIIM*K.D	823.463	3	823.462	0.32	5.556
sp|P08581-2|MET_HUMAN	205	NIC_single	305481	6784	1	R	R.LLQPEYCPDPLYEVM*LK.C	17.1064	12.9115	12.8274	13.7705	12.5711	13.4918	9.33738	16.0014	11.2818	1	24084	72.3763	24084R.LLQPEYCPDPLYEVM*LK.C	861.461	3	861.46	1.17	5.268
sp|P08581-2|MET_HUMAN	205	NIC_single	305481	6795	1	R	R.LLQPEYCPDPLYEVM*LK.C	23.0322	23.276	25.9813	23.341	14.5026	20.1985	14.4632	20.3879	11.7736	1	24108	72.4453	24108R.LLQPEYCPDPLYEVM*LK.C	861.461	3	861.46	0.78	5.855
sp|Q15758|AAAT_HUMAN	206	NIC_single	305481	12611	2	R	K.CVEENNGVAK.H	33.455	27.7147	22.5378	49.7335	23.8932	68.5351	16.8237	18.5669	15.0825	1	9069	31.1325	9069K.CVEENNGVAK.H	789.421	2	789.422	-0.44	3.93
sp|Q15758|AAAT_HUMAN	206	NIC_single	305481	7179	0	U	K.EVLDSFLDLAR.N	63.1826	52.2197	56.8661	47.6207	34.6565	37.486	30.2926	29.5409	25.8763	1	25041	75.1378	25041K.EVLDSFLDLAR.N	753.922	2	753.922	-0.17	3.354
sp|Q15758|AAAT_HUMAN	206	NIC_single	305481	12977	2	R	R.GPAGDATVASEK.E	66.2556	55.2407	55.6508	53.0391	28.6267	48.5965	31.6705	28.6712	19.4383	1	9871	33.2647	9871R.GPAGDATVASEK.E	780.935	2	780.935	-0.28	3.96
sp|Q15758|AAAT_HUMAN	206	NIC_single	305481	1194	2	R	R.GPAGDATVASEKESVM*.-	155.695	109.739	115.273	103.404	78.6541	181.128	72.5059	83.003	56.5483	0.940316	12079	39.1948	12079R.GPAGDATVASEKESVM*.-	675.018	3	675.019	-0.52	2.443
sp|Q15758|AAAT_HUMAN	206	NIC_single	305481	5938	2	R	K.IVEM*EDVGLLFAR.L	36.3489	33.608	33.8121	24.4551	22.6897	25.6206	17.2594	16.1796	13.8169	1	22140	66.7785	22140K.IVEM*EDVGLLFAR.L	868.977	2	868.976	0.43	2.842
sp|Q15758|AAAT_HUMAN	206	NIC_single	305481	4077	2	R	K.LGPEGELLIR.F	18.7787	20.4298	19.2038	19.0961	9.39775	18.8004	13.324	11.5064	10.1451	0.769059	18203	55.8685	18203K.LGPEGELLIR.F	663.404	2	663.403	1.21	2.486
sp|Q15758|AAAT_HUMAN	206	NIC_single	305481	6184	0	U	R.NIFPSNLVSAAFR.S	37.0769	37.0365	32.4676	25.5025	18.777	22.9422	21.7987	27.4744	12.9106	0.833995	22679	68.3038	22679R.NIFPSNLVSAAFR.S	832.97	2	832.97	0.17	3.055
sp|Q15758|AAAT_HUMAN	206	NIC_single	305481	6776	2	R	R.SCTVLNVEGDALGAGLLQNYVDR.T	64.3456	56.3444	71.2342	52.0607	38.0829	42.7982	35.8237	41.9347	35.505	1	24067	72.3307	24067R.SCTVLNVEGDALGAGLLQNYVDR.T	898.465	3	898.464	1.01	7.475
sp|Q15758|AAAT_HUMAN	206	NIC_single	305481	7260	2	R	K.SELPLDPLPVPTEEGNPLLK.H	168.643	155.112	149.65	139.259	89.9486	117.544	85.8926	90.2841	63.6727	0.992249	25209	75.6015	25209K.SELPLDPLPVPTEEGNPLLK.H	872.835	3	872.835	-0.13	5.266
sp|Q15758|AAAT_HUMAN	206	NIC_single	305481	7320	2	R	K.SELPLDPLPVPTEEGNPLLK.H	42.9204	30.1016	28.3661	26.3243	20.8652	31.5462	24.8484	20.3196	17.0289	1	25344	75.9797	25344K.SELPLDPLPVPTEEGNPLLK.H	654.878	4	654.878	-0.35	2.099
sp|Q15758|AAAT_HUMAN	206	NIC_single	305481	7440	2	R	K.SELPLDPLPVPTEEGNPLLK.H	9.6559	10.0282	3.57304	7.11532	2.64839	6.10302	2.82761	8.21076	7.3245	0.982943	25613	76.7253	25613K.SELPLDPLPVPTEEGNPLLK.H	872.835	3	872.835	0.24	3.061
sp|Q15758|AAAT_HUMAN	206	NIC_single	305481	9046	2	R	K.SELPLDPLPVPTEEGNPLLK.H	7.74472	4.38366	8.30482	7.17726	2.63	6.53177	2.74733	2.53883	3.65515	1	29191	86.731	29191K.SELPLDPLPVPTEEGNPLLK.H	872.834	3	872.835	-0.52	2.216
sp|Q15758|AAAT_HUMAN	206	NIC_single	305481	2841	2	R	R.STEPELIQVK.S	14.9974	14.4082	19.623	19.6324	13.5231	33.8525	10.7498	11.4894	6.37109	1	15571	48.6513	15571R.STEPELIQVK.S	801.48	2	801.479	0.77	3.085
sp|P78310|CXAR_HUMAN	209	NIC_single	305481	3329	4	R	R.CYVDGSEEIGSDFK.I	243.256	222.682	202.273	191.624	118.913	151.289	149.761	156.041	122.697	0.994018	16626	51.5588	16626R.CYVDGSEEIGSDFK.I	688.671	3	688.671	-0.38	3.322
sp|P78310|CXAR_HUMAN	209	NIC_single	305481	4417	4	R	K.EGSLPLQYEWQK.L	9.5688	9.25299	10.5325	2.34645	1.53655	9.766	6.16993	7.40636	0	1	18924	57.854	18924K.EGSLPLQYEWQK.L	968.532	2	968.533	-0.24	3.709
sp|P78310|CXAR_HUMAN	209	NIC_single	305481	4490	5	R	K.IYDDYYPDLK.G	44.7451	47.2193	38.7544	18.9816	14.9528	25.7101	29.0301	32.9273	22.2977	1	19078	58.2782	19078K.IYDDYYPDLK.G	881.969	2	881.969	-0.15	3.445
sp|P78310|CXAR_HUMAN	209	NIC_single	305481	1355	3	R	K.TQYNQVPSEDFER.T	14.6869	3.82913	9.58743	8.36072	7.66816	7.63531	8.76368	8.56262	3.9736	1	12416	40.1102	12416K.TQYNQVPSEDFER.T	921.447	2	921.447	0.51	4.41
sp|Q4KMQ2-2|ANO6_HUMAN	211	NIC_single	305481	4963	3	R	R.TPEFEEFNGKPDSLFFNDGQR.R	10.0211	7.63582	13.7629	11.366	2.44198	5.74005	4.05136	2.84125	3.91479	1	20069	61.0307	20069R.TPEFEEFNGKPDSLFFNDGQR.R	978.156	3	978.155	0.28	3.221
sp|Q4KMQ2-2|ANO6_HUMAN	211	NIC_single	305481	4979	3	R	R.TPEFEEFNGKPDSLFFNDGQR.R	19.8383	13.0999	10.7282	16.0211	8.84215	12.747	11.5788	8.28979	6.98153	1	20103	61.1273	20103R.TPEFEEFNGKPDSLFFNDGQR.R	978.156	3	978.155	0.29	3.809
sp|P02656|APOC3_HUMAN	212	NIC_single	305481	1281	0	U	K.DALSSVQESQVAQQAR.G	122.447	394.86	298.108	23.996	373.357	155.669	23.3185	20.9094	55.1032	0.953982	12260	39.6818	12260K.DALSSVQESQVAQQAR.G	649.343	3	649.343	0.24	5.062
sp|Q8IZJ1|UNC5B_HUMAN	220	NIC_single	305481	4059	1	R	K.SEM*LVAVATDGDC.-	35.6191	24.468	25.4261	23.0357	13.8064	24.295	21.1502	26.0218	17.4367	0.523572	18163	55.759	18163K.SEM*LVAVATDGDC.-	806.873	2	806.873	-0.02	2.617
sp|P04899-4|GNAI2_HUMAN	226	NIC_single	305481	4996	1	R	R.LLLLGAGESGK.S	226.957	39.1988	90.0082	109.657	97.4232	104.882	111.05	63.0879	23.6412	1	20139	61.2263	20139R.LLLLGAGESGK.S	758.479	2	758.479	-0.42	3.373
sp|Q02413|DSG1_HUMAN_contaminant	227	NIC_single	305481	12307	2	R	R.ESSNVVVTER.V	4.15962	38.8914	12.8838	0.476845	14.4248	11.3809	1.43886	17.7417	1.60185	1	8406	29.3645	8406R.ESSNVVVTER.V	674.867	2	674.867	-0.27	3.12
sp|Q02413|DSG1_HUMAN_contaminant	227	NIC_single	305481	2120	1	R	R.TNVGILK.V	41.4066	340.046	107.648	20.4159	139.651	58.8996	24.2899	172.695	36.6732	1	14018	44.3985	14018R.TNVGILK.V	601.897	2	601.897	-0.21	2.595
sp|Q96PD5-2|PGRP2_HUMAN	228	NIC_single	305481	2420	1	R	R.DGSPDVTTADIGANTPDATK.G	23.2295	150.955	90.2775	7.85855	76.2761	38.25	0.71334	0.987103	16.0921	1	14657	46.121	14657R.DGSPDVTTADIGANTPDATK.G	802.079	3	802.08	-0.43	4.235
sp|Q96PD5-2|PGRP2_HUMAN	228	NIC_single	305481	2193	1	R	K.GCPDVQASLPDAK.A	94.5288	541.145	326.104	29.0721	301.528	122.663	7.91269	7.56743	58.8616	0.993851	14171	44.8085	14171K.GCPDVQASLPDAK.A	605.994	3	605.994	0.51	3.212
sp|Q96PD5-2|PGRP2_HUMAN	228	NIC_single	305481	4574	1	R	R.TFTLLDPK.A	129.978	646.409	385.174	21.8117	388.242	182.633	15.9698	12.7061	89.9338	0.830243	19251	58.7565	19251R.TFTLLDPK.A	696.929	2	696.929	0.11	2.037
sp|Q96J84-2|KIRR1_HUMAN	229	NIC_single	305481	2953	1	R	R.DGTQQEGAVASTELLK.D	31.8548	32.8258	27.6678	28.0672	21.9431	27.3621	21.2457	25.3665	19.663	0.707328	15833	49.3908	15833R.DGTQQEGAVASTELLK.D	702.388	3	702.388	0.34	3.241
sp|Q96J84-2|KIRR1_HUMAN	229	NIC_single	305481	4110	2	R	K.ENFLEVGTLER.Y	17.1747	20.4947	12.0469	18.6668	8.45194	12.5583	13.0292	14.8654	12.3591	0.923967	18271	56.0597	18271K.ENFLEVGTLER.Y	768.417	2	768.417	-0.04	3.117
sp|Q96J84-2|KIRR1_HUMAN	229	NIC_single	305481	6651	1	R	R.ETTVSQLLINPTDLDIGR.V	12.0504	7.93767	1.65535	8.93612	3.20105	7.42561	2.67461	6.82675	6.35171	1	23781	71.5102	23781R.ETTVSQLLINPTDLDIGR.V	738.746	3	738.744	3.23	3.289
sp|P00738|HPT_HUMAN	231	NIC_single	305481	12306	1	R	K.DYAEVGR.V	209.24	941.573	530.11	52.6578	571.259	227.42	23.641	16.2958	139.098	1	8405	29.3633	8405K.DYAEVGR.V	519.774	2	519.775	-0.05	2.744
sp|P00738|HPT_HUMAN	231	NIC_single	305481	3178	3	R	K.GSFPWQAK.M	192.201	971.806	603.687	33.4053	612.428	219.745	18.1155	29.248	140.225	0.997659	16308	50.6903	16308K.GSFPWQAK.M	689.898	2	689.898	0.96	3.127
sp|P00738|HPT_HUMAN	231	NIC_single	305481	3402	3	R	K.GSFPWQAK.M	18.4212	104.72	32.6548	10.7081	29.7783	21.609	9.18677	21.0505	18.1028	0.943011	16774	51.9682	16774K.GSFPWQAK.M	689.898	2	689.898	0.28	2.527
sp|P00738|HPT_HUMAN	231	NIC_single	305481	3426	3	R	K.GSFPWQAK.M	8.1028	196.46	20.0972	3.20893	23.9738	12.2591	1.95447	2.65735	12.4777	0.988938	16826	52.111	16826K.GSFPWQAK.M	689.898	2	689.898	-0.08	2.585
sp|P00738|HPT_HUMAN	231	NIC_single	305481	12176	1	R	R.HYEGSTVPEK.K	244.976	1115.2	869.835	54.3935	831.953	521.082	36.0414	44.1163	458.988	0.89022	8120	28.5863	8120R.HYEGSTVPEK.K	535.628	3	535.628	-0.09	2.363
sp|P00738|HPT_HUMAN	231	NIC_single	305481	1449	3	R	R.ILGGHLDAK.G	1002.23	4716.4	2578.6	208.122	2930.64	2879.75	126.981	170.258	746.606	0.889133	12612	40.6365	12612R.ILGGHLDAK.G	461.29	3	461.29	-0.88	3.026
sp|P00738|HPT_HUMAN	231	NIC_single	305481	1648	1	R	K.LRTEGDGVYTLNNEK.Q	9.55677	43.1279	25.4671	0.255633	36.2488	12.7006	0.356042	0	3.21784	1	13025	41.738	13025K.LRTEGDGVYTLNNEK.Q	723.063	3	723.064	-0.12	4.384
sp|P00738|HPT_HUMAN	231	NIC_single	305481	2544	3	R	K.QLVEIEK.V	841.569	3118.03	2036.87	176.882	1907.85	1182.04	72.0215	50.5736	610.992	0.998912	14918	46.8333	14918K.QLVEIEK.V	658.914	2	658.913	1	3.305
sp|P00738|HPT_HUMAN	231	NIC_single	305481	2722	3	R	K.QLVEIEK.V	36.5037	138.462	79.9491	10.0328	92.5789	56.9494	5.10996	2.29188	34.9945	1	15301	47.8858	15301K.QLVEIEK.V	658.913	2	658.913	0.02	3.106
sp|P00738|HPT_HUMAN	231	NIC_single	305481	2888	3	R	K.QLVEIEK.V	16.26	61.537	46.5092	2.23136	44.3215	29.5491	5.10868	5.75378	24.3171	1	15677	48.9343	15677K.QLVEIEK.V	658.913	2	658.913	0.44	2.485
sp|P00738|HPT_HUMAN	231	NIC_single	305481	2894	3	R	K.QLVEIEK.V	16.5577	69.0302	46.4005	7.24889	37.924	30.7985	5.26802	7.53787	22.2124	0.521978	15690	48.969	15690K.QLVEIEK.V	658.913	2	658.913	0.36	2.574
sp|P00738|HPT_HUMAN	231	NIC_single	305481	2991	3	R	K.SCAVAEYGVYVK.V	35.772	333.32	137.879	6.49197	188.158	27.7741	5.43618	4.08571	23.1375	0.97849	15915	49.6157	15915K.SCAVAEYGVYVK.V	902.489	2	902.489	0.06	5.8
sp|P00738|HPT_HUMAN	231	NIC_single	305481	3006	1	R	K.SPVGVQPILNEHTFCAGM*SK.Y	29.0605	209.325	108.148	5.53213	123.812	17.7603	4.87636	7.17964	14.0994	0.986945	15946	49.7017	15946K.SPVGVQPILNEHTFCAGM*SK.Y	882.798	3	882.798	0.18	7.186
sp|P00738|HPT_HUMAN	231	NIC_single	305481	1961	2	R	R.TEGDGVYTLNDK.K	17.6317	64.3773	42.5777	4.29917	51.8075	26.2837	0	1.03738	8.83333	1	13682	43.4937	13682R.TEGDGVYTLNDK.K	885.47	2	885.47	0.46	3.931
sp|P00738|HPT_HUMAN	231	NIC_single	305481	1970	2	R	R.TEGDGVYTLNDK.K	20.7477	80.7064	52.7829	14.1451	53.569	62.3402	37.3609	27.8046	113.3	1	13702	43.5468	13702R.TEGDGVYTLNDK.K	590.649	3	590.649	0.43	2.955
sp|P00738|HPT_HUMAN	231	NIC_single	305481	2224	2	R	R.TEGDGVYTLNDK.K	11.1891	31.6278	21.6241	1.861	23.2402	14.4352	0	0	0.0235652	0.950954	14237	44.9833	14237R.TEGDGVYTLNDK.K	885.47	2	885.47	0.23	2.962
sp|P00738|HPT_HUMAN	231	NIC_single	305481	1694	1	R	R.TEGDGVYTLNNEK.Q	15.9479	68.2211	51.0093	4.41255	67.3257	32.8516	0.402566	1.04227	4.166	1	13123	42.002	13123R.TEGDGVYTLNNEK.Q	949.499	2	949.499	-0.44	3.995
sp|P00738|HPT_HUMAN	231	NIC_single	305481	2351	1	R	R.VGYVSGWGR.N	71.618	530.549	309.227	14.4317	310.881	47.6237	13.4627	15.1479	58.9195	1	14513	45.7413	14513R.VGYVSGWGR.N	605.333	2	605.332	0.17	2.77
sp|P00738|HPT_HUMAN	231	NIC_single	305481	3364	3	R	R.VM*PICLPSK.D	199.427	1226.79	553.349	10.9157	573.02	120.398	13.186	22.9981	88.267	1	16696	51.7508	16696R.VM*PICLPSK.D	759.943	2	759.943	0.49	2.108
sp|P00738|HPT_HUMAN	231	NIC_single	305481	3112	1	R	R.VM*PICLPSKDYAEVGR.V	34.3775	285.824	136.502	9.45762	184.727	19.7037	8.75745	8.45474	26.5163	0.982766	16164	50.2978	16164R.VM*PICLPSKDYAEVGR.V	770.418	3	770.418	-0.31	2.591
sp|P00738|HPT_HUMAN	231	NIC_single	305481	4113	1	R	R.VMPICLPSKDYAEVGR.V	8.29034	41.1286	24.2089	1.33571	26.1937	9.57046	1.11121	8.81243	3.12784	0.923682	18278	56.0803	18278R.VMPICLPSKDYAEVGR.V	765.086	3	765.086	-0.17	2.847
sp|P00738|HPT_HUMAN	231	NIC_single	305481	4424	1	R	K.VTSIQDWVQK.T	135.694	931.719	430.932	44.7868	429.661	104.2	25.3672	10.5501	59.8696	1	18941	57.9035	18941K.VTSIQDWVQK.T	831.486	2	831.485	1.14	4.476
sp|P00738|HPT_HUMAN	231	NIC_single	305481	4626	1	R	K.VTSIQDWVQK.T	3.48634	44.9011	7.8485	0	8.9305	8.22702	1.9825	1.63584	3.10961	1	19361	59.0643	19361K.VTSIQDWVQK.T	831.485	2	831.485	-0.35	3.005
sp|P00738|HPT_HUMAN	231	NIC_single	305481	3537	1	R	K.YVM*LPVADQDQCIR.H	149.397	1023.88	482.157	33.8707	584.987	108.736	18.7379	14.5761	129.191	0.995527	17061	52.7483	17061K.YVM*LPVADQDQCIR.H	651.664	3	651.664	-0.11	6.355
sp|P00738|HPT_HUMAN	231	NIC_single	305481	4485	1	R	K.YVMLPVADQDQCIR.H	15.9773	97.1393	59.6583	8.64999	55.6013	10.0382	9.79134	3.9105	17.1891	1	19067	58.2465	19067K.YVMLPVADQDQCIR.H	646.332	3	646.332	-0.27	5.019
sp|P00738|HPT_HUMAN	231	NIC_single	305481	4493	1	R	K.YVMLPVADQDQCIR.H	3.04383	13.3881	9.37364	6.50277	6.90155	2.92187	2.61831	3.47097	2.62552	0.909524	19084	58.2927	19084K.YVMLPVADQDQCIR.H	968.995	2	968.995	-0.2	2.944
sp|Q9Y6N8|CAD10_HUMAN	232	NIC_single	305481	6652	0	U	R.DIIPETLFIPR.R	9.57561	9.93857	7.48595	9.68031	2.39133	3.5271	6.84586	2.74755	2.40051	0.542182	23784	71.5192	23784R.DIIPETLFIPR.R	771.96	2	771.958	2.38	2.902
sp|Q9Y6N8|CAD10_HUMAN	232	NIC_single	305481	5686	0	U	R.IIDGDGTDM*FDIVTEK.D	40.4648	33.3617	33.4037	39.5301	23.6618	33.3132	30.1936	34.7395	26.7386	0.958596	21609	65.2908	21609R.IIDGDGTDM*FDIVTEK.D	748.389	3	748.389	-0.19	3.794
sp|Q9Y6N8|CAD10_HUMAN	232	NIC_single	305481	5286	0	U	K.ISIEDVDEPPVFSR.S	41.5225	39.5457	34.2922	42.8032	22.5148	39.0236	28.3282	26.4689	26.2489	1	20752	62.9197	20752K.ISIEDVDEPPVFSR.S	916.486	2	916.486	0.12	3.673
sp|Q8WTV0-2|SCRB1_HUMAN	235	NIC_single	305481	2863	2	R	K.DKEAIQAYSESLM*TSAPK.G	17.3486	8.83635	12.7661	7.96554	8.33903	13.5563	6.75562	7.76023	8.11241	1	15623	48.7917	15623K.DKEAIQAYSESLM*TSAPK.G	891.485	3	891.486	-0.65	4.947
sp|Q8WTV0-2|SCRB1_HUMAN	235	NIC_single	305481	3438	4	R	K.ESGVFEGIPTYR.F	40.4111	35.5825	22.7374	24.0275	19.3086	28.6927	20.8241	29.3796	24.2668	0.973888	16852	52.1802	16852K.ESGVFEGIPTYR.F	792.416	2	792.417	-0.81	3.655
sp|P19256|LFA3_HUMAN	236	NIC_single	305481	1972	2	R	K.DKVAELENSEFR.A	115.993	96.3124	105.687	124.466	61.9053	104.017	83.5435	76.1201	42.2156	0.900821	13708	43.5652	13708K.DKVAELENSEFR.A	632.347	3	632.347	-0.39	3.531
sp|Q9H0X4|F234A_HUMAN	239	NIC_single	305481	1350	1	R	K.DLEAEIHPLKNEER.K	42.5317	63.5123	27.5937	44.4968	20.7468	39.4259	20.7902	31.5345	29.9622	0.885011	12404	40.0772	12404K.DLEAEIHPLKNEER.K	717.732	3	717.732	0.31	4.311
sp|Q9H0X4|F234A_HUMAN	239	NIC_single	305481	5703	1	R	R.HAAYILLTGPADSEAPGLVSVIK.H	12.7926	13.1039	12.8004	8.9727	11.3765	3.04858	10.8589	13.1887	16.5335	0.830607	21643	65.3828	21643R.HAAYILLTGPADSEAPGLVSVIK.H	927.536	3	927.537	-0.98	4.512
sp|Q9H0X4|F234A_HUMAN	239	NIC_single	305481	6846	1	R	R.IQDVLFLYK.N	86.3464	73.7684	81.2403	40.4098	46.1176	54.3702	62.9826	63.1654	61.1801	1	24220	72.753	24220R.IQDVLFLYK.N	798.992	2	798.992	0.14	3.276
sp|Q9H0X4|F234A_HUMAN	239	NIC_single	305481	760	0	U	R.LGEGGPDSDQAIR.D	70.3026	60.7268	66.6181	58.8949	37.7594	57.7183	48.2162	46.6348	35.2496	0.889822	11171	36.7557	11171R.LGEGGPDSDQAIR.D	772.399	2	772.399	-0.11	3.602
sp|Q9H0X4|F234A_HUMAN	239	NIC_single	305481	6093	1	R	R.SAFFFWGLHELGSTSETETGEAR.H	7.1126	8.8751	7.70257	1.46728	6.17546	5.04646	7.66246	7.85734	6.83787	1	22485	67.7633	22485R.SAFFFWGLHELGSTSETETGEAR.H	930.119	3	930.119	-0.12	5.001
sp|Q14126|DSG2_HUMAN	243	NIC_single	305481	4974	0	U	R.DM*AGAQAAAVALNEEFLR.N	28.1627	33.8929	28.8749	25.4327	20.6189	48.6181	20.1386	18.5603	14.3404	0.990748	20092	61.0962	20092R.DM*AGAQAAAVALNEEFLR.N	708.032	3	708.032	0.16	5.053
sp|Q14126|DSG2_HUMAN	243	NIC_single	305481	502	0	U	K.EVDYEEM*K.N	24.3358	26.7345	25.53	23.8587	13.1966	18.118	12.8675	19.6927	16.3995	0.79999	10631	35.3007	10631K.EVDYEEM*K.N	758.884	2	758.884	0.11	1.746
sp|Q14126|DSG2_HUMAN	243	NIC_single	305481	5283	0	U	R.ILDVNDNIPVVENK.V	93.5655	73.9619	78.5672	80.0825	35.8776	69.4602	53.9323	61.313	46.2677	0.930053	20745	62.9	20745R.ILDVNDNIPVVENK.V	680.729	3	680.73	-0.64	4.085
sp|Q14126|DSG2_HUMAN	243	NIC_single	305481	5645	0	U	R.SEIQFLISDNQGFSCPEK.Q	17.142	14.3388	18.7943	12.0328	9.84788	16.4832	11.1218	19.417	10.0711	0.686694	21521	65.0478	21521R.SEIQFLISDNQGFSCPEK.Q	853.105	3	853.105	-0.71	3.43
sp|P10809|CH60_HUMAN	244	NIC_single	305481	4589	0	U	K.IGIEIIK.R	24.0435	32.5938	32.0272	31.7522	27.6061	38.0214	32.8574	30.604	31.9311	0.530528	19284	58.85	19284K.IGIEIIK.R	622.423	2	622.423	-0.55	2.223
sp|P10809|CH60_HUMAN	244	NIC_single	305481	7886	0	U	R.IQEIIEQLDVTTSEYEK.E	4.01392	4.33465	8.76031	8.38946	8.68596	3.84555	6.95064	3.03964	4.14996	0.79896	26625	79.5928	26625R.IQEIIEQLDVTTSEYEK.E	832.788	3	832.788	-0.02	4.208
sp|P02666|CASB_BOVIN_contaminant	246	NIC_single	305481	2106	0	U	K.FQSEEQQQTEDELQDK.I	9.18237	14.528	8.04347	7.37795	12.6519	2.71725	1.54046	2.28466	3.82199	1	13988	44.3173	13988K.FQSEEQQQTEDELQDK.I	814.067	3	814.068	-0.36	2.9
sp|P02666|CASB_BOVIN_contaminant	246	NIC_single	305481	8142	0	U	R.GPFPIIV.-	89.6984	821.724	335.016	29.8993	401.49	108.406	67.8968	1743.65	203.074	0.891532	27186	81.1452	27186R.GPFPIIV.-	486.31	2	486.31	-0.36	1.04
sp|P02666|CASB_BOVIN_contaminant	246	NIC_single	305481	2868	0	U	K.VLPVPQK.A	55.6453	276.737	159.585	34.358	168.785	73.6682	24.8877	525.192	117.384	0.994227	15634	48.8192	15634K.VLPVPQK.A	619.916	2	619.915	0.46	2.159
sp|P02666|CASB_BOVIN_contaminant	246	NIC_single	305481	2872	0	U	K.VLPVPQK.A	63.4121	441.419	243.461	22.9114	309.708	96.6894	37.7256	909.477	178.728	0.966653	15643	48.8435	15643K.VLPVPQK.A	619.916	2	619.915	0.48	2.335
sp|Q9UHW9-2|S12A6_HUMAN	247	NIC_single	305481	2831	5	R	R.LTSIGSDEDEETETYQEK.V	10.4643	12.017	6.81829	7.08933	2.19557	10.942	8.83957	6.55093	2.18129	1	15550	48.5937	15550R.LTSIGSDEDEETETYQEK.V	844.747	3	844.746	1.43	3.505
sp|Q9UHW9-2|S12A6_HUMAN	247	NIC_single	305481	4805	1	R	K.VEDPEEGAAASISQEPSLADIK.A	28.4761	30.2212	28.0267	33.7178	15.4559	23.9311	19.532	20.6567	18.3597	1	19738	60.109	19738K.VEDPEEGAAASISQEPSLADIK.A	905.476	3	905.476	0.5	4.841
sp|Q9NZ53|PDXL2_HUMAN	249	NIC_single	305481	3968	1	R	R.DPEDSDVFEEDTHL.-	28.9988	23.4136	30.4835	28.8059	12.4192	24.5561	22.9655	20.8189	18.9279	0.960766	17972	55.2472	17972R.DPEDSDVFEEDTHL.-	938.918	2	938.918	-0.35	3.151
sp|Q9NZ53|PDXL2_HUMAN	249	NIC_single	305481	2175	1	R	K.RDPEDSDVFEEDTHL.-	41.7975	33.4014	40.919	42.023	26.3694	46.4926	37.2922	43.1816	36.7086	0.964518	14130	44.6932	14130K.RDPEDSDVFEEDTHL.-	678.315	3	678.315	0.88	3.744
sp|Q9NZ53|PDXL2_HUMAN	249	NIC_single	305481	2183	1	R	K.RDPEDSDVFEEDTHL.-	30.6221	29.7111	30.0929	28.9653	16.6557	53.7707	19.8324	28.4536	32.206	0.950029	14149	44.7455	14149K.RDPEDSDVFEEDTHL.-	678.315	3	678.315	0.88	2.861
sp|P08697|A2AP_HUMAN	251	NIC_single	305481	1464	0	U	K.LGNQEPGGQTALK.S	58.712	186.36	124.045	21.3652	104.892	87.2911	12.2121	26.2113	45.962	0.728378	12644	40.7177	12644K.LGNQEPGGQTALK.S	591.009	3	591.009	0.33	2.667
sp|O00602|FCN1_HUMAN	252	NIC_single	305481	1912	0	U	K.VVGLEGSDK.L	15.4917	14.0385	20.3194	17.7873	29.1835	12.9534	9.00679	39.8921	2.51996	0.726633	13577	43.2113	13577K.VVGLEGSDK.L	681.406	2	681.406	0.01	2.297
sp|O15389|SIGL5_HUMAN	253	NIC_single	305481	12184	0	U	R.SAEEGGFTCR.A	8.53952	1.99342	11.8167	16.7809	8.58499	25.1926	6.13016	7.37372	0	0.921838	8138	28.6382	8138R.SAEEGGFTCR.A	671.816	2	671.817	-0.14	2.915
sp|Q15043-3|S39AE_HUMAN	254	NIC_single	305481	12182	2	R	K.DQEEGVM*EK.L	36.0362	29.8218	17.1687	19.2196	18.5306	29.8716	24.4	19.3288	18.4057	0.585751	8132	28.6198	8132K.DQEEGVM*EK.L	769.892	2	769.892	-0.08	1.624
sp|Q15043-3|S39AE_HUMAN	254	NIC_single	305481	6789	2	R	R.IGSSELQEFCPTILQQLDSR.A	35.2362	33.8325	28.5405	33.4868	15.9533	27.2879	29.9043	26.648	18.9277	0.980463	24094	72.4062	24094R.IGSSELQEFCPTILQQLDSR.A	850.774	3	850.774	0.45	6.366
sp|P54709|AT1B3_HUMAN	256	NIC_single	305481	429	0	U	K.EVTVECK.I	106.284	54.265	63.3514	129.47	48.9147	90.2113	50.3815	49.1177	20.5703	0.899552	10483	34.9082	10483K.EVTVECK.I	661.873	2	661.873	-0.06	2.421
sp|P54709|AT1B3_HUMAN	256	NIC_single	305481	1354	0	U	K.IDGSANLK.S	177.015	24.6064	74.8164	233.194	66.4417	167.501	86.2789	49.8597	26.9777	0.823173	12413	40.101	12413K.IDGSANLK.S	638.387	2	638.387	-0.01	2.173
sp|P54709|AT1B3_HUMAN	256	NIC_single	305481	4302	1	R	R.SDPTSYAGYIEDLKK.F	59.9128	53.0666	48.2296	44.1119	31.3424	56.273	39.3461	43.6021	26.4467	0.969635	18681	57.1758	18681R.SDPTSYAGYIEDLKK.F	792.109	3	792.108	0.52	4.41
sp|P54709|AT1B3_HUMAN	256	NIC_single	305481	3657	0	U	K.SLNQSLAEWK.L	32.8724	13.1829	18.0054	15.8353	15.1234	26.7415	16.222	10.7358	3.56098	1	17307	53.4113	17307K.SLNQSLAEWK.L	817.469	2	817.469	-0.1	3.426
sp|P54709|AT1B3_HUMAN	256	NIC_single	305481	3581	0	U	K.YFPYYGK.K	39.1572	24.9906	37.0743	24.9164	20.2284	33.461	27.3033	28.79	17.2262	0.911367	17149	52.982	17149K.YFPYYGK.K	698.389	2	698.389	-0.69	1.821
sp|P40189|IL6RB_HUMAN	258	NIC_single	305481	3501	1	R	K.M*FQEVSAADAFGPGTEGQVER.F	8.64879	7.64224	7.11979	9.07388	3.03601	9.30093	8.32434	3.30704	2.35291	1	16983	52.5292	16983K.M*FQEVSAADAFGPGTEGQVER.F	824.395	3	824.395	-0.66	3.143
sp|P08637|FCG3A_HUMAN	260	NIC_single	305481	12958	1	R	K.DSGSYFCR.G	20.5634	8.7034	39.1644	5.16472	22.8806	91.21	6.64011	20.2504	21.0687	0.820276	9829	33.1518	9829K.DSGSYFCR.G	610.781	2	610.782	-0.95	2.01
sp|P08637|FCG3A_HUMAN	260	NIC_single	305481	1491	1	R	K.VTYLQNGK.G	17.1031	55.4241	242.668	12.2247	138.363	543.816	13.7797	94.9614	107.487	1	12698	40.8572	12698K.VTYLQNGK.G	690.916	2	690.916	0.35	3.142
sp|P20138|CD33_HUMAN	261	NIC_single	305481	548	2	R	K.FAGAGVTTER.T	29.2422	4.91585	9.77338	135.768	30.2608	34.4104	61.0344	43.8554	7.84006	0.950699	10729	35.5692	10729K.FAGAGVTTER.T	619.341	2	619.341	0.28	2.709
sp|Q9BXS9|S26A6_HUMAN	265	NIC_single	305481	884	6	R	R.DVAEYSEAK.E	32.2518	39.9232	34.1326	36.8082	32.1824	41.6803	19.0965	24.2825	20.7184	0.9306	11434	37.4648	11434R.DVAEYSEAK.E	735.398	2	735.398	0.16	3.285
sp|Q9BXS9|S26A6_HUMAN	265	NIC_single	305481	5903	6	R	R.SSATVYFANAEFYSDALK.Q	18.3684	11.3583	11.1446	8.54092	10.7071	8.40893	12.6277	14.2706	11.9552	1	22065	66.5698	22065R.SSATVYFANAEFYSDALK.Q	814.758	3	814.758	0.25	3.127
sp|Q16832|DDR2_HUMAN	266	NIC_single	305481	2260	0	U	K.DVAVEEFPR.K	15.7639	11.6092	9.09824	13.8704	7.57493	15.2353	7.60017	11.0114	7.74987	0.767822	14315	45.191	14315K.DVAVEEFPR.K	645.848	2	645.848	-0.53	2.71
sp|Q16832|DDR2_HUMAN	266	NIC_single	305481	3117	0	U	K.LGEGQFGEVHLCEVEGM*EK.F	43.8762	45.8329	38.6459	46.218	22.5921	36.3912	31.2281	27.2146	25.3104	1	16173	50.3212	16173K.LGEGQFGEVHLCEVEGM*EK.F	874.769	3	874.77	-0.24	5.161
sp|Q16832|DDR2_HUMAN	266	NIC_single	305481	3127	0	U	K.LGEGQFGEVHLCEVEGM*EK.F	29.2795	22.9697	27.32	27.873	12.5143	25.0478	16.8256	26.8587	19.7383	1	16197	50.3875	16197K.LGEGQFGEVHLCEVEGM*EK.F	874.769	3	874.77	-0.29	4
sp|Q16832|DDR2_HUMAN	266	NIC_single	305481	3859	0	U	K.LGEGQFGEVHLCEVEGMEK.F	13.0548	17.485	16.8162	15.8135	7.66502	13.6222	11.3288	11.3829	10.7767	1	17738	54.5982	17738K.LGEGQFGEVHLCEVEGMEK.F	869.439	3	869.438	1.4	4.72
sp|Q16832|DDR2_HUMAN	266	NIC_single	305481	4616	0	U	K.NRPSFQEIHLLLLQQGDE.-	42.5966	40.005	42.5453	40.5488	22.9241	43.6293	29.9272	24.7879	29.7159	1	19342	59.012	19342K.NRPSFQEIHLLLLQQGDE.-	789.427	3	789.427	-0.16	4.229
sp|Q16832|DDR2_HUMAN	266	NIC_single	305481	7653	0	U	R.SEASEWEPNAISFPLVLDDVNPSAR.F	10.3283	8.7787	7.33397	8.36334	3.58342	1.86167	2.66415	3.44236	2.13645	1	26111	78.142	26111R.SEASEWEPNAISFPLVLDDVNPSAR.F	991.5	3	991.499	0.18	3.883
sp|P51511|MMP15_HUMAN	267	NIC_single	305481	3150	0	U	K.DVDNFKLPEDDLR.G	59.1882	47.2024	57.2124	46.9927	32.2587	45.6267	36.3815	38.882	32.3164	1	16245	50.5167	16245K.DVDNFKLPEDDLR.G	678.702	3	678.702	-0.05	2.933
sp|P51511|MMP15_HUMAN	267	NIC_single	305481	3155	0	U	K.DVDNFKLPEDDLR.G	39.9229	44.2441	42.2068	45.8965	26.0733	37.626	34.8213	39.8703	30.6462	1	16257	50.55	16257K.DVDNFKLPEDDLR.G	678.702	3	678.702	-0.06	2.838
sp|P51511|MMP15_HUMAN	267	NIC_single	305481	6120	0	U	R.EANLEPGYPQPLTSYGLGIPYDR.I	9.46257	10.0978	12.9919	15.2239	7.0092	6.47544	8.76543	10.382	9.18604	0.981083	22543	67.9258	22543R.EANLEPGYPQPLTSYGLGIPYDR.I	927.142	3	927.143	-1.34	3.732
sp|O60449-2|LY75_HUMAN	268	NIC_single	305481	2663	2	R	K.GQTSPGNCVLLDPK.G	103.252	19.9833	29.458	136.71	28.1775	46.114	83.0133	44.6829	24.3398	1	15174	47.5362	15174K.GQTSPGNCVLLDPK.G	648.694	3	648.692	2.79	3.107
sp|O60449-2|LY75_HUMAN	268	NIC_single	305481	11911	2	R	K.VQSCEEK.L	56.2245	2.98123	11.241	91.7215	12.339	15.2754	35.9196	14.3185	2.06098	0.842619	7539	27.0098	7539K.VQSCEEK.L	669.361	2	669.36	0.28	2.599
sp|O60449-2|LY75_HUMAN	268	NIC_single	305481	12713	2	R	K.YSPDSAAK.V	166.864	20.8333	43.3532	268.976	52.6751	86.8582	142.879	86.5215	21.3235	0.967625	9292	31.729	9292K.YSPDSAAK.V	648.863	2	648.864	-0.3	2.663
sp|P04839|CY24B_HUMAN	271	NIC_single	305481	4141	0	U	K.M*EVGQYIFVK.C	62.6068	22.6162	28.0385	35.9835	128.628	36.5635	39.5674	60.2631	8.21202	0.668558	18337	56.2405	18337K.M*EVGQYIFVK.C	844.478	2	844.478	-0.52	2.676
sp|P04839|CY24B_HUMAN	271	NIC_single	305481	11268	0	U	K.QSISNSESGPR.G	171.935	32.0007	64.0207	192.895	125.838	169.225	82.3153	112.269	17.8433	1	6132	23.1488	6132K.QSISNSESGPR.G	695.86	2	695.86	-0.18	3.544
sp|P04839|CY24B_HUMAN	271	NIC_single	305481	2911	0	R	K.TLEIQMK.A	54.0169	12.2148	20.52	68.7566	31.6009	54.3961	27.0736	36.1033	2.72453	1	15740	49.1337	15740K.TLEIQMK.A	660.903	2	660.902	1.31	2.504
sp|P04839|CY24B_HUMAN	271	NIC_single	305481	462	0	U	K.VVTHPFK.T	742.099	148.769	366.229	670.775	740.017	483.079	370.854	576.864	55.1411	0.92381	10550	35.086	10550K.VVTHPFK.T	429.273	3	429.273	-0.18	1.968
sp|P04839|CY24B_HUMAN	271	NIC_single	305481	453	0	U	K.YCNNATNLK.L	10.2698	0	3.61365	30.7129	12.9066	130.832	8.55427	0	0	0.843955	10533	35.0432	10533K.YCNNATNLK.L	778.418	2	778.419	-0.51	2.59
sp|P35052|GPC1_HUMAN	274	NIC_single	305481	7591	0	U	R.DVQDFWISLPGTLCSEK.M	15.7356	11.0492	12.3491	14.2116	7.00277	12.098	11.1984	12.3686	8.52282	1	25965	77.7243	25965R.DVQDFWISLPGTLCSEK.M	818.431	3	818.431	-0.06	2.954
sp|P35052|GPC1_HUMAN	274	NIC_single	305481	7601	0	U	R.DVQDFWISLPGTLCSEK.M	11.8587	14.8129	12.1088	9.49425	3.35727	10.1521	11.6561	12.0028	9.25856	1	25987	77.7855	25987R.DVQDFWISLPGTLCSEK.M	818.431	3	818.431	-0.47	3.032
sp|P02790|HEMO_HUMAN	275	NIC_single	305481	1884	0	U	R.DVRDYFM*PCPGR.G	6.83155	20.9962	14.7234	8.77143	12.54	28.1132	1.91907	9.51282	10.2282	0.952379	13519	43.055	13519R.DVRDYFM*PCPGR.G	586.615	3	586.615	-0.64	1.724
sp|P02790|HEMO_HUMAN	275	NIC_single	305481	1444	0	U	R.DYFM*PCPGR.G	173.582	950.018	392.706	45.3294	512.559	156.319	43.5695	230.027	131.261	0.684778	12600	40.603	12600R.DYFM*PCPGR.G	694.32	2	694.32	-0.17	1.165
sp|P02790|HEMO_HUMAN	275	NIC_single	305481	969	0	U	R.FDPVRGEVPPR.Y	96.6597	104.99	104.676	74.3796	72.9525	85.1124	50.8476	68.2468	37.9827	0.879742	11612	37.9433	11612R.FDPVRGEVPPR.Y	499.951	3	499.951	-0.33	2.004
sp|P02790|HEMO_HUMAN	275	NIC_single	305481	1159	0	U	R.FDPVRGEVPPR.Y	25.025	22.0015	27.2304	19.3723	28.7882	52.2174	14.3343	16.4439	33.258	0.731814	12007	39.0002	12007R.FDPVRGEVPPR.Y	499.951	3	499.951	-0.23	2.261
sp|P02790|HEMO_HUMAN	275	NIC_single	305481	2813	0	U	K.GGYTLVSGYPK.R	3.60091	40.4411	19.3087	0.569862	27.7421	7.58238	1.7004	0	1.94854	1	15498	48.4283	15498K.GGYTLVSGYPK.R	800.462	2	800.461	1.06	3.222
sp|P02790|HEMO_HUMAN	275	NIC_single	305481	3589	0	U	K.NFPSPVDAAFR.Q	20.4341	114.307	74.961	10.1428	88.6576	29.2183	10.5272	34.2715	30.9404	0.991324	17166	53.0285	17166K.NFPSPVDAAFR.Q	725.388	2	725.388	-0.59	2.96
sp|P02790|HEMO_HUMAN	275	NIC_single	305481	3890	0	U	K.NFPSPVDAAFR.Q	76.8696	454.43	268.649	2.8815	310.828	77.6023	4.50771	12.2032	35.0572	1	17803	54.7737	17803K.NFPSPVDAAFR.Q	725.388	2	725.388	-0.02	3.266
sp|P02790|HEMO_HUMAN	275	NIC_single	305481	1282	0	U	K.VDGALCM*EK.S	350.486	1094.83	620.761	70.3514	515.879	291.668	24.4409	15.0441	126.158	1	12263	39.6907	12263K.VDGALCM*EK.S	748.897	2	748.896	0.48	2.418
sp|P02790|HEMO_HUMAN	275	NIC_single	305481	1505	0	U	K.VDGALCM*EK.S	28.8594	85.4104	66.7898	6.40173	47.0781	35.6977	4.96996	13.7179	11.0733	1	12728	40.9355	12728K.VDGALCM*EK.S	748.896	2	748.896	0.08	1.511
sp|P02790|HEMO_HUMAN	275	NIC_single	305481	2644	0	U	K.VDGALCMEK.S	22.3537	82.0106	52.6863	6.91658	34.8335	25.9074	0.849701	1.92738	12.1338	1	15131	47.4157	15131K.VDGALCMEK.S	740.899	2	740.899	-0.16	2.948
sp|P02790|HEMO_HUMAN	275	NIC_single	305481	3811	0	U	R.YYCFQGNQFLR.F	7.41139	42.5759	9.09905	0.690228	23.8455	1.9897	2.00939	9.10391	3.1806	0.848029	17634	54.3115	17634R.YYCFQGNQFLR.F	862.925	2	862.924	0.06	2.821
sp|Q5VTE0|EF1A3_HUMAN	279	NIC_single	305481	11457	3	R	K.EAAEM*GK.G	113.279	175.359	156.577	69.8404	103.823	137.442	53.3932	254.457	60.9201	0.973941	6547	24.2878	6547K.EAAEM*GK.G	605.331	2	605.331	0.09	2.001
sp|Q5VTE0|EF1A3_HUMAN	279	NIC_single	305481	2761	2	R	K.QLIVGVNK.M	31.1999	65.2256	50.655	32.4397	38.7143	48.3612	21.7899	87.8422	42.0738	0.927125	15383	48.1085	15383K.QLIVGVNK.M	664.936	2	664.937	-1.17	2.779
sp|Q5VTE0|EF1A3_HUMAN	279	NIC_single	305481	2341	3	R	R.QTVAVGVIK.N	49.8613	90.3082	76.9672	15.4994	56.5364	60.823	17.3278	175.551	28.4366	1	14491	45.679	14491R.QTVAVGVIK.N	686.95	2	686.95	-0.23	3.309
sp|Q5VTE0|EF1A3_HUMAN	279	NIC_single	305481	5294	2	R	R.VETGVLKPGM*VVTFAPVNVTTEVK.S	32.1288	33.0463	30.279	29.4623	16.5675	27.5646	31.1233	30.2615	23.6158	0.977759	20771	62.978	20771R.VETGVLKPGM*VVTFAPVNVTTEVK.S	805.472	4	805.472	-0.98	2.708
sp|O75051|PLXA2_HUMAN	285	NIC_single	305481	5224	0	U	K.YM*FDFLDEQADR.H	16.4878	12.7874	11.1516	10.754	7.09629	13.1608	11.334	11.1582	12.7646	1	20619	62.549	20619K.YM*FDFLDEQADR.H	897.914	2	897.914	0.34	2.211
sp|Q6E0U4|DMKN_HUMAN	286	NIC_single	305481	11304	7	R	K.EAGGAAGSK.V	14.0418	41.5593	13.2086	21.6457	15.9011	20.56	6.96641	8.08546	3.37426	0.674503	6210	23.3628	6210K.EAGGAAGSK.V	603.348	2	603.348	-0.43	2.121
sp|Q9Y6N7-2|ROBO1_HUMAN	288	NIC_single	305481	632	5	R	R.GEDNNEELEETES.-	30.2095	36.1865	35.3403	24.7982	21.5753	29.9774	16.8311	31.1196	18.5008	0.95428	10902	36.0297	10902R.GEDNNEELEETES.-	862.371	2	862.371	-0.16	2.14
sp|Q9Y6N7-2|ROBO1_HUMAN	288	NIC_single	305481	2243	5	R	K.RPSNLAVTVDDSAEFK.C	15.7835	14.2287	10.7176	10.5336	10.5002	12.5624	8.25219	14.4459	9.83628	1	14279	45.0965	14279K.RPSNLAVTVDDSAEFK.C	736.407	3	736.407	-0.76	4.253
sp|Q9Y666|S12A7_HUMAN	289	NIC_single	305481	6222	1	R	R.ENSPFLNNVEVEQESFFEGK.N	10.0319	9.81319	8.4286	7.35473	1.53889	7.72334	3.41851	8.03157	3.83875	1	22762	68.5295	22762R.ENSPFLNNVEVEQESFFEGK.N	934.472	3	934.473	-0.54	5.288
sp|P35613|BASI_HUMAN	292	NIC_single	305481	664	1	R	K.EDALPGQK.T	725.992	708.802	673.351	592.69	338.06	522.26	436.284	443.233	319.95	0.968723	10974	36.2273	10974K.EDALPGQK.T	658.385	2	658.385	0.9	2.399
sp|P35613|BASI_HUMAN	292	NIC_single	305481	1973	3	R	R.FFVSSSQGR.S	106.691	70.9812	84.8662	79.2741	59.3623	69.0525	59.5731	67.4932	28.8958	0.99698	13709	43.566	13709R.FFVSSSQGR.S	622.335	2	622.335	-0.32	2.413
sp|P35613|BASI_HUMAN	292	NIC_single	305481	2233	1	R	K.GGVVLKEDALPGQK.T	1277.15	1113.83	1039.38	982.895	566.044	844.429	748.338	738.145	541.749	0.993407	14258	45.0405	14258K.GGVVLKEDALPGQK.T	700.099	3	700.1	-0.14	4.051
sp|P35613|BASI_HUMAN	292	NIC_single	305481	2164	3	R	K.GSDQAIITLR.V	130.159	72.5461	80.6472	89.9908	76.9874	102.169	56.7908	68.233	33.9497	1	14107	44.6333	14107K.GSDQAIITLR.V	651.883	2	651.883	0.3	2.963
sp|P35613|BASI_HUMAN	292	NIC_single	305481	2170	3	R	K.GSDQAIITLR.V	183.014	85.9554	118.12	144.202	106.371	172.44	91.2018	109.975	47.9604	0.998843	14121	44.6703	14121K.GSDQAIITLR.V	651.883	2	651.883	0.29	2.952
sp|P35613|BASI_HUMAN	292	NIC_single	305481	12854	3	R	K.ITDSEDK.A	1144.25	1057.86	1018.6	593.706	502.152	725.648	674.403	677.503	449.334	0.996311	9603	32.5447	9603K.ITDSEDK.A	633.353	2	633.353	-0.13	2.595
sp|P35613|BASI_HUMAN	292	NIC_single	305481	2717	3	R	R.KPEDVLDDDDAGSAPLK.S	32.8817	29.0318	27.9034	20.3231	21.0783	20.3327	16.4218	22.0441	12.2144	1	15290	47.8548	15290R.KPEDVLDDDDAGSAPLK.S	824.786	3	824.786	-0.25	4.243
sp|P35613|BASI_HUMAN	292	NIC_single	305481	2878	3	R	R.KPEDVLDDDDAGSAPLK.S	116.83	110.133	97.6964	91.0547	52.5168	83.964	71.5661	64.5244	46.2012	1	15655	48.8757	15655R.KPEDVLDDDDAGSAPLK.S	824.787	3	824.786	1.14	5.918
sp|P35613|BASI_HUMAN	292	NIC_single	305481	3051	3	R	R.KPEDVLDDDDAGSAPLK.S	37.3412	40.2423	31.1768	39.6976	23.041	35.0988	23.6468	29.421	22.664	1	16038	49.9502	16038R.KPEDVLDDDDAGSAPLK.S	824.787	3	824.786	1.08	5.671
sp|P35613|BASI_HUMAN	292	NIC_single	305481	3279	3	R	R.KPEDVLDDDDAGSAPLK.S	13.6641	10.6471	12.0614	13.4488	9.52802	10.0871	7.48947	7.99971	6.72097	0.606608	16520	51.2723	16520R.KPEDVLDDDDAGSAPLK.S	824.787	3	824.786	0.48	4.059
sp|P35613|BASI_HUMAN	292	NIC_single	305481	3536	3	R	R.KPEDVLDDDDAGSAPLK.S	8.88524	4.39464	3.72961	10.0565	7.38224	9.11681	8.07876	9.38402	9.85907	0.970426	17058	52.739	17058R.KPEDVLDDDDAGSAPLK.S	824.786	3	824.786	-0.11	3.774
sp|P35613|BASI_HUMAN	292	NIC_single	305481	1574	3	R	R.RKPEDVLDDDDAGSAPLK.S	8.23796	3.67644	9.29487	3.24502	3.06155	11.7386	2.14789	1.91768	6.29626	1	12870	41.3213	12870R.RKPEDVLDDDDAGSAPLK.S	876.818	3	876.82	-1.55	3.566
sp|P35613|BASI_HUMAN	292	NIC_single	305481	1750	3	R	R.RKPEDVLDDDDAGSAPLK.S	501.479	445.742	412.478	400.926	277.569	311.205	301.704	287.296	237.453	0.989391	13238	42.3135	13238R.RKPEDVLDDDDAGSAPLK.S	657.867	4	657.867	-0.02	2.587
sp|P35613|BASI_HUMAN	292	NIC_single	305481	1770	3	R	R.RKPEDVLDDDDAGSAPLK.S	284.379	245.406	251.675	213.624	141.037	201.847	169.271	165.284	128.289	1	13280	42.4232	13280R.RKPEDVLDDDDAGSAPLK.S	657.867	4	657.867	-0.12	3.392
sp|P35613|BASI_HUMAN	292	NIC_single	305481	740	3	R	R.SELHIENLNM*EADPGQYR.C	28.8742	11.8332	21.8976	25.708	12.606	5.71777	14.9408	40.1033	11.6957	1	11128	36.6397	11128R.SELHIENLNM*EADPGQYR.C	787.716	3	787.716	-0.55	5.333
sp|P35613|BASI_HUMAN	292	NIC_single	305481	1816	3	R	R.SELHIENLNM*EADPGQYR.C	71.9266	53.9074	74.4106	81.3085	44.6312	59.3891	57.2981	91.5594	72.3804	0.990763	13378	42.677	13378R.SELHIENLNM*EADPGQYR.C	787.717	3	787.716	0.77	6.133
sp|P35613|BASI_HUMAN	292	NIC_single	305481	2705	3	R	R.SELHIENLNMEADPGQYR.C	13.6146	8.81615	15.06	14.0175	3.02411	10.5988	13.7717	18.172	13.7157	1	15265	47.7875	15265R.SELHIENLNMEADPGQYR.C	782.386	3	782.385	1.47	5.258
sp|P35613|BASI_HUMAN	292	NIC_single	305481	6031	3	R	K.SESVPPVTDWAWYK.I	48.1117	53.8774	45.0002	39.2925	30.3945	37.4987	31.4566	40.3067	28.0067	0.930644	22354	67.4022	22354K.SESVPPVTDWAWYK.I	708.38	3	708.379	2.02	3.384
sp|P35613|BASI_HUMAN	292	NIC_single	305481	8661	3	R	K.SESVPPVTDWAWYK.I	27.7449	23.499	26.8195	22.8418	10.9583	22.6242	16.541	13.4801	11.1488	1	28324	84.2642	28324K.SESVPPVTDWAWYK.I	708.379	3	708.379	1.03	2.969
sp|P35613|BASI_HUMAN	292	NIC_single	305481	8685	3	R	K.SESVPPVTDWAWYK.I	19.8477	21.9472	23.9162	20.4001	9.7452	14.2175	15.1725	12.7054	8.28418	0.863342	28377	84.4118	28377K.SESVPPVTDWAWYK.I	708.379	3	708.379	0.43	2.366
sp|P35613|BASI_HUMAN	292	NIC_single	305481	9146	3	R	K.SESVPPVTDWAWYK.I	14.4907	8.27796	10.1721	9.96488	6.57396	7.02039	7.66832	7.48579	9.05494	1	29911	90.5818	29911K.SESVPPVTDWAWYK.I	1062.06	2	1062.06	-2.19	2.029
sp|P35613|BASI_HUMAN	292	NIC_single	305481	5235	1	R	K.TEFKVDSDDQWGEYSCVFLPEPM*GTANIQLHGPPR.V	54.0596	49.618	46.6774	35.0358	30.4118	40.4226	36.2059	36.247	33.1344	0.904599	20642	62.6133	20642K.TEFKVDSDDQWGEYSCVFLPEPM*GTANIQLHGPPR.V	899.84	5	899.841	-0.26	3.396
sp|P35613|BASI_HUMAN	292	NIC_single	305481	5242	1	R	K.TEFKVDSDDQWGEYSCVFLPEPM*GTANIQLHGPPR.V	37.4604	33.7072	32.5894	28.7974	16.8498	27.0459	20.5961	18.6537	18.1198	1	20657	62.6553	20657K.TEFKVDSDDQWGEYSCVFLPEPM*GTANIQLHGPPR.V	750.035	6	750.035	0.49	2.954
sp|P35613|BASI_HUMAN	292	NIC_single	305481	5267	1	R	K.TEFKVDSDDQWGEYSCVFLPEPM*GTANIQLHGPPR.V	19.5607	9.54766	16.0916	11.4208	3.31493	9.64302	13.4376	11.0054	8.79159	1	20710	62.8032	20710K.TEFKVDSDDQWGEYSCVFLPEPM*GTANIQLHGPPR.V	750.035	6	750.035	0.58	2.615
sp|P35613|BASI_HUMAN	292	NIC_single	305481	5580	2	R	K.VDSDDQWGEYSCVFLPEPM*GTANIQLHGPPR.V	30.7647	28.69	28.5307	22.2049	17.997	22.6088	23.9564	18.6574	14.4307	1	21378	64.656	21378K.VDSDDQWGEYSCVFLPEPM*GTANIQLHGPPR.V	940.945	4	940.945	-0.08	3.307
sp|P54760|EPHB4_HUMAN	293	NIC_single	305481	4100	0	U	R.FLEENSSDPTYTSSLGGK.I	38.5732	30.9424	30.8621	24.0459	15.2239	22.2047	23.6654	25.6126	16.9958	0.919333	18252	56.0033	18252R.FLEENSSDPTYTSSLGGK.I	797.409	3	797.409	-0.08	3.314
sp|P54760|EPHB4_HUMAN	293	NIC_single	305481	5103	1	R	K.IEEVIGAGEFGEVCR.G	58.7723	67.9375	56.2247	58.1814	42.2422	49.4185	42.0075	41.1523	37.6376	0.952519	20364	61.8492	20364K.IEEVIGAGEFGEVCR.G	631.992	3	631.991	1.5	4.825
sp|P54760|EPHB4_HUMAN	293	NIC_single	305481	5948	1	R	K.VYIDPFTYEDPNEAVR.E	10.5519	9.41534	7.15995	6.29754	1.10196	2.58324	6.69334	6.8218	4.01665	1	22159	66.8315	22159K.VYIDPFTYEDPNEAVR.E	1079.04	2	1079.04	-1.38	3.842
sp|Q13332|PTPRS_HUMAN	294	NIC_single	305481	5234	6	R	R.EDQLPSGFPNIDM*GPQLK.V	11.6192	8.71445	13.6769	12.9669	7.27836	10.9605	11.3433	11.3162	9.042	0.851923	20641	62.6113	20641R.EDQLPSGFPNIDM*GPQLK.V	820.766	3	820.766	-0.07	3.951
sp|Q13332|PTPRS_HUMAN	294	NIC_single	305481	7982	4	R	K.EVNGIPPTTTQILLEALEK.W	31.5679	34.8752	38.7883	33.2548	21.6724	35.1871	24.1373	34.7324	22.5776	0.876248	26832	80.1665	26832K.EVNGIPPTTTQILLEALEK.W	842.159	3	842.159	-0.88	3.023
sp|Q13332|PTPRS_HUMAN	294	NIC_single	305481	5739	6	R	R.FETIEFDESAGAVLR.I	8.86738	8.28727	10.2644	6.28018	2.97747	11.8694	10.3768	8.5311	10.9565	0.882353	21716	65.5878	21716R.FETIEFDESAGAVLR.I	956.996	2	956.996	-0.43	2.408
sp|Q8NBI5-2|S43A3_HUMAN	298	NIC_single	305481	10528	1	R	K.EEKETAEHENR.E	50.6046	44.9346	43.3371	36.4095	20.7857	33.0196	25.1325	24.5291	23.0488	0.987844	4496	18.669	4496K.EEKETAEHENR.E	610.651	3	610.651	-0.17	3.594
sp|Q8NBI5-2|S43A3_HUMAN	298	NIC_single	305481	11863	1	R	K.EETPGAGQK.Q	212.912	176.843	177.331	179.11	92.5583	154.751	107.179	106.53	75.6219	0.960424	7435	26.7242	7435K.EETPGAGQK.Q	687.885	2	687.885	-0.17	2.884
sp|Q8NBI5-2|S43A3_HUMAN	298	NIC_single	305481	1776	1	R	K.EFLSAKEETPGAGQK.Q	27.0184	17.4417	15.8102	22.1772	10.0975	18.9169	8.70775	12.3139	15.0192	0.96054	13292	42.4522	13292K.EFLSAKEETPGAGQK.Q	760.433	3	760.433	-0.19	3.767
sp|Q8NBI5-2|S43A3_HUMAN	298	NIC_single	305481	5022	1	R	R.SFWSYAFSR.R	13.7282	19.3351	18.1286	12.8937	12.7489	34.5938	10.7073	14.5007	11.3795	0.62412	20194	61.3822	20194R.SFWSYAFSR.R	690.351	2	690.351	-0.05	2.056
sp|P61073-2|CXCR4_HUMAN	299	NIC_single	305481	12863	1	R	R.EENANFNK.I	18.6848	19.9224	14.3603	15.7856	12.6843	19.1686	10.8563	14.4184	9.03765	1	9622	32.593	9622R.EENANFNK.I	712.382	2	712.383	-0.7	3.175
sp|P21730|C5AR1_HUMAN	301	NIC_single	305481	1817	0	U	R.NVLTEESVVR.E	117.212	15.8538	71.9283	110.397	91.532	224.329	40.1209	52.5279	24.887	1	13379	42.6782	13379R.NVLTEESVVR.E	687.894	2	687.893	0.76	3.595
sp|P21730|C5AR1_HUMAN	301	NIC_single	305481	1833	0	U	R.NVLTEESVVR.E	30.1314	9.07928	25.3312	43.7681	26.0909	81.2212	11.9119	21.8483	8.02926	1	13413	42.7717	13413R.NVLTEESVVR.E	687.894	2	687.893	0.73	3.635
sp|P21730|C5AR1_HUMAN	301	NIC_single	305481	12123	0	U	R.STVDTM*AQK.T	85.9222	35.2107	79.2007	83.8861	88.8774	230.349	35.4889	70.4925	28.7474	0.765018	8003	28.267	8003R.STVDTM*AQK.T	485.602	3	485.602	-0.11	2.699
sp|Q9UNN8|EPCR_HUMAN	302	NIC_single	305481	4149	0	U	R.EFLEDTCVQYVQK.H	242.089	220.328	202.964	170.458	98.178	163.193	159.548	150.997	126.398	0.992748	18355	56.2925	18355R.EFLEDTCVQYVQK.H	706.371	3	706.371	-0.29	3.783
sp|Q9UNN8|EPCR_HUMAN	302	NIC_single	305481	5388	0	U	R.TLAFPLTIR.C	43.8035	37.9507	32.9578	32.5662	20.3715	40.4759	30.6093	73.8164	41.4593	0.95674	20968	63.5218	20968R.TLAFPLTIR.C	630.897	2	630.898	-0.46	2.793
sp|O75022-2|LIRB3_HUMAN	304	NIC_single	305481	11293	5	R	K.EGAAHPPLR.L	20.2156	9.23928	12.6389	27.5421	12.9017	34.8684	14.9491	20.3004	6.28567	1	6186	23.2968	6186K.EGAAHPPLR.L	588.838	2	588.838	-0.22	2.173
sp|O75022-2|LIRB3_HUMAN	304	NIC_single	305481	1593	4	R	K.EGSPEPLDRNNPLEPK.N	2.63084	8.46024	3.10922	3.5184	10.1862	13.1065	0	8.53498	3.50361	1	12909	41.4287	12909K.EGSPEPLDRNNPLEPK.N	750.742	3	750.743	-0.18	2.045
sp|O75022-2|LIRB3_HUMAN	304	NIC_single	305481	798	4	R	R.NNPLEPK.N	240.087	32.0388	118.521	383.728	177.375	339.639	176.476	181.829	46.4049	1	11252	36.9765	11252R.NNPLEPK.N	635.382	2	635.382	0.04	2.119
sp|Q8NHL6-3|LIRB1_HUMAN	304	NIC_single	305481	433	6	R	K.ADFQHPAGAVGPEPTDR.G	53.86	24.4275	115.763	64.7381	109.732	172.944	36.1791	98.2161	25.1507	1	10492	34.9318	10492K.ADFQHPAGAVGPEPTDR.G	665.336	3	665.336	0.07	4.345
sp|Q8NHL6-3|LIRB1_HUMAN	304	NIC_single	305481	3758	8	R	R.AIFSVGPVSPSR.R	10.763	8.78307	18.0797	1.47845	26.3932	12.5019	5.74561	21.579	2.1157	0.871353	17524	54.0085	17524R.AIFSVGPVSPSR.R	723.417	2	723.419	-2.82	3.055
sp|Q8NHL6-3|LIRB1_HUMAN	304	NIC_single	305481	12108	4	R	R.CYYGSDTAGR.S	11.8316	7.05837	15.8283	12.3551	11.7601	19.1056	3.18784	16.2152	0	0.761512	7971	28.1827	7971R.CYYGSDTAGR.S	689.816	2	689.817	-0.12	2.02
sp|Q8NHL6-3|LIRB1_HUMAN	304	NIC_single	305481	629	4	R	K.EGAADDPWR.L	111.201	40.5063	133.849	188.074	158.047	351.383	71.1226	136.692	53.706	0.962796	10897	36.0165	10897K.EGAADDPWR.L	623.307	2	623.307	-0.18	2.253
sp|Q8NHL6-3|LIRB1_HUMAN	304	NIC_single	305481	10891	3	R	K.HTQPEDGVEM*DTR.Q	19.4645	6.69675	25.3957	19.392	26.4395	64.5855	12.5923	26.5829	6.07161	0.996244	5303	20.9015	5303K.HTQPEDGVEM*DTR.Q	587.276	3	587.275	0.12	3.734
sp|Q8NHL6-3|LIRB1_HUMAN	304	NIC_single	305481	3058	1	R	R.IPQELVK.K	97.5125	38.3856	162.067	201.541	177.31	404.637	71.37	157.549	30.2342	0.777044	16052	49.9922	16052R.IPQELVK.K	642.918	2	642.918	-0.19	2.239
sp|Q8NHL6-3|LIRB1_HUMAN	304	NIC_single	305481	11596	4	R	R.STYQSQK.Y	24.1382	13.118	37.1908	55.9227	54.0795	83.62	9.75634	32.4254	3.64384	0.973068	6851	25.1215	6851R.STYQSQK.Y	650.369	2	650.369	-0.36	2.891
sp|Q8NHL6-3|LIRB1_HUMAN	304	NIC_single	305481	11498	11	R	R.SYGGQYR.C	10.391	13.4786	21.0664	29.8365	21.8922	43.3329	15.1849	80.3965	17.7724	0.96978	6635	24.5283	6635R.SYGGQYR.C	530.274	2	530.275	-0.76	1.556
sp|Q8N423|LIRB2_HUMAN	304	NIC_single	305481	12350	4	R	K.AGAADAPLR.L	358.133	102.159	631.156	573.914	548.908	1585.07	280.687	546.954	186.15	0.994892	8500	29.615	8500K.AGAADAPLR.L	535.811	2	535.811	-0.08	2.185
sp|Q8N423|LIRB2_HUMAN	304	NIC_single	305481	12036	2	R	K.DTQPEDGVEM*DTR.A	24.5634	7.96921	41.026	31.4012	42.3211	103.027	16.199	28.5208	7.42997	1	7812	27.7457	7812K.DTQPEDGVEM*DTR.A	869.393	2	869.394	-0.24	2.919
sp|Q8N423|LIRB2_HUMAN	304	NIC_single	305481	938	2	R	K.SASWITR.I	76.9693	52.5751	138.582	85.2505	112.885	241.379	56.4586	116.904	34.1504	0.917272	11545	37.7588	11545K.SASWITR.I	525.3	2	525.301	-0.49	2.058
sp|Q9BY67-3|CADM1_HUMAN	308	NIC_single	305481	2629	3	R	K.GADDAADADTAIINAEGGQNNSEEK.K	25.3463	27.9112	24.6333	25.0815	15.9544	20.8243	19.9112	14.8358	17.2539	1	15097	47.3168	15097K.GADDAADADTAIINAEGGQNNSEEK.K	978.804	3	978.804	0.4	7.381
sp|Q9BY67-3|CADM1_HUMAN	308	NIC_single	305481	1866	3	R	K.GADDAADADTAIINAEGGQNNSEEKK.E	66.7295	70.5487	64.1724	74.175	34.4605	133.953	53.8335	55.2985	35.2409	0.877858	13482	42.9525	13482K.GADDAADADTAIINAEGGQNNSEEKK.E	659.136	5	659.137	-0.38	5.015
sp|Q9BY67-3|CADM1_HUMAN	308	NIC_single	305481	4498	3	R	K.GADDAADADTAIINAEGGQNNSEEKKEYFI.-	122.107	110.192	105.349	109.915	65.8749	118.978	75.6293	78.5678	70.0742	1	19096	58.327	19096K.GADDAADADTAIINAEGGQNNSEEKKEYFI.-	961.734	4	961.734	0.54	5.107
sp|Q9BY67-3|CADM1_HUMAN	308	NIC_single	305481	5000	4	R	K.SDDSVIQLLNPNR.Q	13.8661	9.3833	15.7089	10.3936	9.04677	11.58	7.45151	8.97518	3.53266	0.549125	20148	61.2543	20148K.SDDSVIQLLNPNR.Q	850.462	2	850.462	-0.12	3.147
sp|Q9BY67-3|CADM1_HUMAN	308	NIC_single	305481	5611	4	R	K.SEVEEWSDM*YTVTSQLM*LK.V	8.91264	6.53607	10.6078	10.7512	6.67086	7.75529	6.52603	3.5467	3.08234	1	21446	64.8435	21446K.SEVEEWSDM*YTVTSQLM*LK.V	922.792	3	922.792	-0.2	4.207
sp|P50895|BCAM_HUMAN	309	NIC_single	305481	2234	0	U	R.EGDEVTLICSAR.G	15.0444	15.1834	18.2216	14.1125	8.95051	13.5507	9.18993	9.6458	11.618	0.708406	14259	45.0418	14259R.EGDEVTLICSAR.G	789.903	2	789.903	-0.04	3.518
sp|P50895|BCAM_HUMAN	309	NIC_single	305481	3170	0	U	R.LVLAEAQVGDER.D	12.775	38.8256	9.06486	6.18376	15.8141	13.3644	7.169	12.9531	6.6692	1	16291	50.6453	16291R.LVLAEAQVGDER.D	764.933	2	764.93	3.41	3.059
sp|P50895|BCAM_HUMAN	309	NIC_single	305481	6197	0	U	R.VAYLDPLELSEGK.V	63.1533	55.5861	55.2806	59.8081	28.5577	38.1308	38.5914	44.577	34.8836	0.936246	22706	68.3778	22706R.VAYLDPLELSEGK.V	946.542	2	946.543	-0.28	4.146
sp|P50895|BCAM_HUMAN	309	NIC_single	305481	3213	0	U	R.VEDYDAADDVQLSK.T	318.958	305.29	291.565	196.779	162.252	226.036	208.351	209.925	187.238	0.941875	16383	50.9033	16383R.VEDYDAADDVQLSK.T	676.018	3	676.018	0.06	4.053
sp|P18827|SDC1_HUMAN	310	NIC_single	305481	4554	0	U	K.EGEAVVLPEVEPGLTAR.E	65.5142	70.8156	77.7892	73.3986	54.9646	77.8542	65.8215	83.9505	68.7944	0.923802	19212	58.6478	19212K.EGEAVVLPEVEPGLTAR.E	665.704	3	665.703	0.99	4.242
sp|Q08722|CD47_HUMAN	311	NIC_single	305481	3543	3	R	R.EGETIIELK.Y	217.319	142.801	184.802	173.672	117.272	263.413	96.6399	128.475	74.2837	0.967601	17074	52.7835	17074R.EGETIIELK.Y	745.447	2	745.448	-0.07	3.778
sp|Q08722|CD47_HUMAN	311	NIC_single	305481	4680	3	R	K.IEVSQLLK.G	127.513	50.5935	132.403	68.7756	126.838	141.112	58.9831	107.609	22.7151	1	19473	59.366	19473K.IEVSQLLK.G	694.45	2	694.45	0.42	3.223
sp|Q08722|CD47_HUMAN	311	NIC_single	305481	1926	3	R	K.STVPTDFSSAK.I	102.195	21.7061	129.681	168.25	75.3139	250.351	68.645	82.178	17.4429	1	13609	43.299	13609K.STVPTDFSSAK.I	799.445	2	799.446	-0.3	3.668
sp|P0CG48|UBC_HUMAN	313	NIC_single	305481	12050	4	R	K.EGIPPDQQR.L	10.2197	21.4757	14.1036	5.35417	12.4079	19.3666	6.9555	19.5543	3.84039	0.819265	7844	27.8332	7844K.EGIPPDQQR.L	634.844	2	634.843	0.06	2.307
sp|P0CG48|UBC_HUMAN	313	NIC_single	305481	222	4	R	K.IQDKEGIPPDQQR.L	26.5682	63.4359	39.807	33.3611	31.5022	98.4807	11.7375	50.372	13.8411	0.776487	10054	33.7615	10054K.IQDKEGIPPDQQR.L	661.375	3	661.374	0.96	3.54
sp|P0CG48|UBC_HUMAN	313	NIC_single	305481	322	4	R	K.IQDKEGIPPDQQR.L	37.5033	61.8939	37.5965	37.2167	40.0639	116.237	23.9888	46.59	13.0165	1	10259	34.3012	10259K.IQDKEGIPPDQQR.L	661.374	3	661.374	0.22	3.388
sp|P0CG48|UBC_HUMAN	313	NIC_single	305481	4809	4	R	K.TITLEVEPSDTIENVK.A	280.791	438.488	342.139	175.695	276.205	273.824	184.768	358.764	124.773	0.999794	19748	60.1392	19748K.TITLEVEPSDTIENVK.A	749.423	3	749.423	0.37	4.662
sp|P0CG48|UBC_HUMAN	313	NIC_single	305481	2249	4	R	R.TLSDYNIQK.E	9.96427	95.3682	20.7732	10.3563	36.4651	17.0906	7.52557	37.4204	7.515	1	14292	45.1315	14292R.TLSDYNIQK.E	770.442	2	770.443	-0.41	3.185
sp|Q16695|H31T_HUMAN	315	NIC_single	305481	2045	3	R	R.EIAQDFK.T	149.617	129.594	112.413	76.6431	159.906	86.9637	46.5743	144.43	49.7856	0.965757	13858	43.9697	13858R.EIAQDFK.T	654.882	2	654.882	0.81	2.609
sp|Q9NV96|CC50A_HUMAN	316	NIC_single	305481	3184	0	U	R.EIEIDYTGTEPSSPCNK.C	42.4956	30.1872	38.2054	43.1011	24.6761	25.0514	19.7563	31.0024	20.1269	1	16321	50.7263	16321R.EIEIDYTGTEPSSPCNK.C	800.068	3	800.066	1.51	4.636
sp|Q9NV96|CC50A_HUMAN	316	NIC_single	305481	3188	0	U	R.EIEIDYTGTEPSSPCNK.C	50.2179	36.9006	41.0184	31.206	29.6638	33.4775	26.7064	31.9624	20.5827	1	16330	50.7498	16330R.EIEIDYTGTEPSSPCNK.C	800.068	3	800.066	1.51	4.504
sp|Q9NV96|CC50A_HUMAN	316	NIC_single	305481	12635	2	R	K.FRNPPGGDNLEER.F	40.1509	23.0641	25.2906	38.1465	30.5683	55.7912	19.1619	33.4564	13.2352	0.879771	9123	31.2777	9123K.FRNPPGGDNLEER.F	577.298	3	577.299	-0.6	3.56
sp|P08183|MDR1_HUMAN	317	NIC_single	305481	1014	1	R	R.ENVTM*DEIEK.A	48.9586	41.814	32.9322	34.1951	17.3013	33.1571	20.5548	26.327	24.2203	1	11706	38.1892	11706R.ENVTM*DEIEK.A	841.44	2	841.44	0.16	2.399
sp|P08183|MDR1_HUMAN	317	NIC_single	305481	3664	1	R	R.LYDPTEGM*VSVDGQDIR.T	20.3992	28.127	23.7621	20.5131	16.0094	21.4278	14.5743	22.6715	15.991	1	17323	53.4588	17323R.LYDPTEGM*VSVDGQDIR.T	714.019	3	714.019	0.02	4.318
sp|P08183|MDR1_HUMAN	317	NIC_single	305481	4538	0	U	R.QEIGWFDVHDVGELNTR.L	22.3335	36.1149	23.069	27.8175	13.2219	19.808	16.5262	19.0554	13.4541	1	19179	58.5537	19179R.QEIGWFDVHDVGELNTR.L	748.713	3	748.713	0.07	2.912
sp|Q5QNW6-2|H2B2F_HUMAN	318	NIC_single	305481	12473	14	R	R.EIQTAVR.L	104.563	106.478	74.2979	42.8542	92.0933	92.2632	45.5525	102.591	38.4691	0.57519	8768	30.3215	8768R.EIQTAVR.L	523.314	2	523.314	-0.19	2.144
sp|Q5QNW6-2|H2B2F_HUMAN	318	NIC_single	305481	10935	15	R	K.HAVSEGTK.A	7.28948	7.26789	7.57279	0	8.47531	1.83168	6.3243	8.37225	1.4786	1	5400	21.1685	5400K.HAVSEGTK.A	643.877	2	643.877	0.3	2.686
sp|Q5QNW6-2|H2B2F_HUMAN	318	NIC_single	305481	5256	15	R	R.LLLPGELAK.H	125.172	110.899	97.9113	71.2456	142.778	56.8892	68.9177	94.7009	48.9693	0.932181	20688	62.7417	20688R.LLLPGELAK.H	706.468	2	706.468	-0.28	2.586
sp|Q01974|ROR2_HUMAN	319	NIC_single	305481	2439	0	U	R.ELCRDECEVLESDLCR.Q	36.4625	31.6892	28.6807	22.7851	15.8558	20.3437	21.7153	15.7174	18.337	0.926835	14700	46.2387	14700R.ELCRDECEVLESDLCR.Q	771.355	3	771.355	-0.67	4.117
sp|Q01974|ROR2_HUMAN	319	NIC_single	305481	1474	0	U	R.FM*EELGEDR.F	50.949	52.7415	57.8113	53.9734	34.4061	45.0413	36.4323	63.4175	31.0929	1	12664	40.7692	12664R.FM*EELGEDR.F	685.826	2	685.827	-0.48	2.088
sp|Q01974|ROR2_HUMAN	319	NIC_single	305481	3036	0	U	R.TIYVDSLQM*QGEIENR.I	34.4631	27.7076	34.038	22.7222	17.3676	31.7477	19.3218	23.5224	16.0299	0.994742	16008	49.8692	16008R.TIYVDSLQM*QGEIENR.I	714.364	3	714.363	1.4	4.197
sp|Q92508|PIEZ1_HUMAN	320	NIC_single	305481	5639	0	U	R.ELELAELDQWPQER.E	33.9856	31.2065	31.0131	24.9153	19.0314	27.0278	18.7753	23.3635	20.4757	0.989899	21508	65.0123	21508R.ELELAELDQWPQER.E	662.344	3	662.344	-0.56	3.672
sp|Q9BZW8|CD244_HUMAN	321	NIC_single	305481	11346	3	R	K.QSETSPK.E	20.0359	2.19032	22.9082	32.7657	22.8141	79.8539	8.12348	12.9755	1.72964	0.957412	6302	23.614	6302K.QSETSPK.E	617.856	2	617.856	-0.23	2.19
sp|P14209|CD99_HUMAN	331	NIC_single	305481	10858	1	R	K.ENAEQGEVDM*ESHR.N	45.977	37.2905	40.288	45.5684	22.8166	30.9773	25.6343	32.0749	18.504	1	5231	20.7068	5231K.ENAEQGEVDM*ESHR.N	625.949	3	625.95	-0.5	4.736
sp|P34910-2|EVI2B_HUMAN	332	NIC_single	305481	12518	1	R	R.ENEISTK.R	159.677	14.5578	83.9221	139.404	65.2525	169.209	72.8725	68.1512	11.4815	0.992969	8866	30.5868	8866R.ENEISTK.R	639.869	2	639.869	-0.05	2.908
sp|P34910-2|EVI2B_HUMAN	332	NIC_single	305481	3055	1	R	K.LFESSENIEDSNNPK.T	362.278	40.1118	289.455	215.263	178.71	464.607	161.023	191.893	42.6231	0.991033	16046	49.9782	16046K.LFESSENIEDSNNPK.T	727.708	3	727.707	0.28	4.394
sp|P34910-2|EVI2B_HUMAN	332	NIC_single	305481	2327	1	R	K.LFESSENIEDSNNPKTEK.I	34.2646	4.15977	25.5904	28.3352	20.3936	51.5388	18.1393	22.3138	3.8575	1	14463	45.6003	14463K.LFESSENIEDSNNPKTEK.I	692.87	4	692.869	1.4	3.46
sp|P34910-2|EVI2B_HUMAN	332	NIC_single	305481	4862	1	R	K.STLLADDLEIK.L	301.596	25.8968	188.552	184.122	118.796	369.37	139.441	155.882	37.6252	0.985162	19858	60.4488	19858K.STLLADDLEIK.L	838.498	2	838.498	-0.2	4.55
sp|Q10589|BST2_HUMAN	333	NIC_single	305481	415	1	R	K.LQDASAEVER.L	68.9687	44.3326	47.3768	46.8183	38.2885	51.3814	30.0191	79.1118	21.5924	0.952396	10451	34.8257	10451K.LQDASAEVER.L	673.859	2	673.859	0.19	2.921
sp|P15151|PVR_HUMAN	334	NIC_single	305481	10617	2	R	R.ENSSSQDPQTEGTR.-	16.3687	13.0386	13.4867	11.8919	9.3505	12.9532	5.91535	8.56851	8.74989	1	4697	19.2287	4697R.ENSSSQDPQTEGTR.-	882.914	2	882.914	0.22	2.949
sp|P15151|PVR_HUMAN	334	NIC_single	305481	2032	3	R	R.QAELTVQVK.E	45.1363	39.1411	42.5642	50.0028	33.3711	42.2286	23.5994	24.9825	17.5132	0.790591	13832	43.901	13832R.QAELTVQVK.E	737.455	2	737.456	-0.38	3.53
sp|Q8NFZ8|CADM4_HUMAN	339	NIC_single	305481	4062	0	U	R.FQLEEFSPR.R	19.1203	24.5615	17.4923	14.5613	15.234	39.3536	15.0626	16.9404	19.2151	1	18171	55.7802	18171R.FQLEEFSPR.R	691.371	2	691.369	2.89	2.473
sp|Q6UY14-3|ATL4_HUMAN	344	NIC_single	305481	11730	2	R	R.ESGEELDER.S	61.1864	45.6898	61.4075	55.8325	40.6254	51.6305	59.2127	54.0024	45.1051	0.913718	7143	25.9208	7143R.ESGEELDER.S	646.812	2	646.812	-0.28	2.432
sp|Q9H2H9|S38A1_HUMAN	351	NIC_single	305481	13031	0	U	K.ETGCM*VYEK.L	33.536	24.5537	23.3029	23.6252	20.283	21.5578	21.7682	22.3242	15.1538	1	9989	33.5867	9989K.ETGCM*VYEK.L	795.899	2	795.899	-0.01	1.559
sp|Q9H2H9|S38A1_HUMAN	351	NIC_single	305481	5787	0	U	K.SGLELTELQNM*TVPEDDNISNDSNDFTEVENGQINSK.F	18.2392	15.9214	7.17983	13.0845	9.69908	9.64469	8.6619	6.34816	3.60734	1	21819	65.8767	21819K.SGLELTELQNM*TVPEDDNISNDSNDFTEVENGQINSK.F	1143.55	4	1143.55	0.24	3.897
sp|Q9H2H9|S38A1_HUMAN	351	NIC_single	305481	5790	0	U	K.SGLELTELQNM*TVPEDDNISNDSNDFTEVENGQINSK.F	24.3814	21.7623	14.257	16.4477	8.32021	12.164	8.91265	11.2283	9.00481	1	21826	65.896	21826K.SGLELTELQNM*TVPEDDNISNDSNDFTEVENGQINSK.F	915.038	5	915.038	-0.41	3.993
sp|P02760|AMBP_HUMAN	354	NIC_single	305481	3464	0	U	R.ETLLQDFR.V	104.944	461.632	276.546	35.9915	338.944	196.22	14.9239	14.2219	87.9584	0.940255	16908	52.3322	16908R.ETLLQDFR.V	625.852	2	625.851	1.71	2.304
sp|P02760|AMBP_HUMAN	354	NIC_single	305481	3470	0	U	R.ETLLQDFR.V	59.0695	269.094	175.289	24.9813	209.641	124.351	3.59997	7.41788	55.2032	0.910915	16920	52.3607	16920R.ETLLQDFR.V	625.852	2	625.851	1.98	1.858
sp|P02760|AMBP_HUMAN	354	NIC_single	305481	4322	0	U	R.M*TVSTLVLGEGATEAEISM*TSTR.W	6.34093	41.0544	16.4874	0.445023	24.004	4.04847	1.75752	2.02455	1.86686	0.959155	18725	57.2958	18725R.M*TVSTLVLGEGATEAEISM*TSTR.W	882.446	3	882.445	0.73	5.647
sp|P02760|AMBP_HUMAN	354	NIC_single	305481	4327	0	U	R.M*TVSTLVLGEGATEAEISM*TSTR.W	8.23148	50.065	17.8708	3.60287	32.6348	7.73505	1.05389	7.18586	6.8796	0.99558	18733	57.317	18733R.M*TVSTLVLGEGATEAEISM*TSTR.W	882.446	3	882.445	0.6	5.301
sp|P02760|AMBP_HUMAN	354	NIC_single	305481	5356	0	U	R.VVAQGVGIPEDSIFTM*ADR.G	4.08869	34.9636	23.4032	0.433359	21.7552	9.38093	0	0	3.10018	1	20900	63.3328	20900R.VVAQGVGIPEDSIFTM*ADR.G	750.727	3	750.726	0.89	2.833
sp|P05164-3|PERM_HUMAN	362	NIC_single	305481	12193	2	R	R.YQPM*EPNPR.V	8.74711	15.9572	2.59884	9.19645	41.1821	11.5929	1.53071	89.1612	0	0.981001	8157	28.691	8157R.YQPM*EPNPR.V	688.844	2	688.845	-1.02	1.985
sp|Q8NHJ6-3|LIRB4_HUMAN	365	NIC_single	305481	911	2	R	R.QNPLEPK.N	39.6238	8.24232	18.1563	152.781	51.0935	40.2446	40.6202	36.0068	7.13848	0.924311	11488	37.6067	11488R.QNPLEPK.N	642.39	2	642.39	-0.37	1.897
sp|Q6PCB8|EMB_HUMAN	368	NIC_single	305481	3252	1	R	R.FTIINSK.Q	286.805	14.9409	20.5468	409.595	38.206	19.4703	161.092	34.8674	6.43881	1	16469	51.1352	16469R.FTIINSK.Q	640.902	2	640.903	-0.12	2.743
sp|P14618|KPYM_HUMAN	372	NIC_single	305481	5408	2	R	K.GADFLVTEVENGGSLGSK.K	47.143	40.3351	41.461	16.0628	20.735	34.5337	34.7288	41.0025	27.2601	1	21013	63.649	21013K.GADFLVTEVENGGSLGSK.K	746.739	3	746.739	-0.28	3.517
sp|P14618|KPYM_HUMAN	372	NIC_single	305481	4148	4	R	R.GDLGIEIPAEK.V	46.9553	90.0229	76.5416	36.3932	41.4948	50.7698	33.8049	76.653	26.1496	0.955211	18352	56.2833	18352R.GDLGIEIPAEK.V	800.471	2	800.472	-0.29	3.594
sp|P08582|TRFM_HUMAN	375	NIC_single	305481	5119	0	U	R.IQAEQVDAVTLSGEDIYTAGK.T	33.1383	25.0676	18.708	25.6049	9.68288	22.1418	15.628	13.2433	10.0769	1	20396	61.9355	20396R.IQAEQVDAVTLSGEDIYTAGK.T	889.481	3	889.481	0	3.871
sp|P16150|LEUK_HUMAN	377	NIC_single	305481	12334	0	U	K.GSGFPDGEGSSR.R	147.313	17.6067	165.515	144.525	64.4401	284.406	71.0569	79.0763	25.4982	0.93821	8465	29.5237	8465K.GSGFPDGEGSSR.R	691.331	2	691.331	-0.27	3.25
sp|P16150|LEUK_HUMAN	377	NIC_single	305481	1335	0	U	R.QGSLAM*EELK.S	481.931	44.3071	416.759	423.173	102.24	698.734	160.226	407.562	56.509	0.937649	12372	39.9908	12372R.QGSLAM*EELK.S	790.442	2	790.442	-0.01	2.757
sp|P16150|LEUK_HUMAN	377	NIC_single	305481	2679	0	U	R.QGSLAMEELK.S	29.7725	2.18796	20.6922	30.9537	6.00229	39.2491	12.4764	10.4721	2.40605	1	15210	47.6352	15210R.QGSLAMEELK.S	782.445	2	782.444	0.93	3.448
sp|P16150|LEUK_HUMAN	377	NIC_single	305481	12386	0	U	R.RTGALVLSR.G	10.983	6.89791	29.1448	5.9527	10.0945	26.7521	7.01794	15.1603	3.57187	0.889501	8578	29.8187	8578R.RTGALVLSR.G	601.382	2	601.383	-0.31	2.316
sp|P16150|LEUK_HUMAN	377	NIC_single	305481	12735	0	U	K.SGSGPSLK.G	22.6462	10.2153	17.8898	16.1412	7.89998	23.9763	7.97064	39.6189	7.79528	0.967755	9342	31.8683	9342K.SGSGPSLK.G	595.86	2	595.861	-0.87	2.108
sp|P16150|LEUK_HUMAN	377	NIC_single	305481	4099	0	U	K.SGSGPSLKGEEEPLVASEDGAVDAPAPDEPEGGDGAAP.-	26.5985	2.71331	23.8766	25.4316	14.3979	31.1653	12.2155	20.1602	2.5837	0.995021	18249	55.9938	18249K.SGSGPSLKGEEEPLVASEDGAVDAPAPDEPEGGDGAAP.-	1005.74	4	1005.74	0.08	4.703
sp|P16150|LEUK_HUMAN	377	NIC_single	305481	1316	0	U	R.TGALVLSR.G	525.31	64.8119	876.357	450.145	278.28	1467.32	305.671	312.708	197.4	0.943264	12336	39.8945	12336R.TGALVLSR.G	523.332	2	523.332	0.02	2.507
sp|Q8TCZ2-5|C99L2_HUMAN	378	NIC_single	305481	3405	4	R	K.GENLEAVVCEEPQVK.Y	103.41	91.6622	82.8339	77.4856	54.7697	82.7043	61.6344	71.9706	51.5238	0.923775	16782	51.99	16782K.GENLEAVVCEEPQVK.Y	720.385	3	720.385	-0.08	4.505
sp|Q8TCZ2-5|C99L2_HUMAN	378	NIC_single	305481	3409	4	R	K.GENLEAVVCEEPQVK.Y	63.8913	61.6465	66.8553	56.8529	34.8282	50.9765	45.541	51.5576	46.9023	0.868786	16791	52.0148	16791K.GENLEAVVCEEPQVK.Y	720.385	3	720.385	-0.1	4.064
sp|Q9H7M9|VISTA_HUMAN	381	NIC_single	305481	10906	0	U	R.GEVQTCSER.R	8.50344	3.83291	11.9757	14.0396	9.96194	39.392	8.82282	26.2488	2.65441	0.941733	5336	20.9938	5336R.GEVQTCSER.R	647.817	2	647.817	0.09	2.893
sp|Q9H7M9|VISTA_HUMAN	381	NIC_single	305481	3083	0	U	R.LLGPVDK.G	68.6468	42.5613	124.265	95.7876	78.6287	316.829	54.2918	181.364	22.2096	0.853922	16105	50.135	16105R.LLGPVDK.G	600.391	2	600.392	-1.09	2.307
sp|A8MVS5|HIDE1_HUMAN	385	NIC_single	305481	3488	0	U	R.GGQVVQLLQAPTDQR.G	31.192	30.5686	52.6078	23.5283	64.3601	75.7572	28.5843	43.1198	33.8187	0.824613	16956	52.4565	16956R.GGQVVQLLQAPTDQR.G	613.68	3	613.681	-1.07	3.223
sp|Q15722|LT4R1_HUMAN	387	NIC_single	305481	1999	0	U	R.SAGVGFVAK.L	147.182	10.6679	9.20157	141.031	12.3088	9.75499	69.4006	15.6607	2.33234	0.885433	13761	43.7062	13761R.SAGVGFVAK.L	647.4	2	647.4	-0.36	3.324
sp|P31025|LCN1_HUMAN_contaminant	392	NIC_single	305481	3977	2	R	R.GLSTESILIPR.Q	11.0571	60.3084	40.8153	3.7251	61.4902	16.6582	6.77775	68.4642	3.62801	0.969178	17992	55.3025	17992R.GLSTESILIPR.Q	707.927	2	707.927	-0.56	3.59
sp|Q8TDQ1-6|CLM1_HUMAN	396	NIC_single	305481	11831	5	R	K.TSGSEQEVK.R	26.0091	1.5633	13.936	34.0817	14.0823	44.5385	12.1055	12.8885	2.11371	0.994825	7364	26.522	7364K.TSGSEQEVK.R	711.896	2	711.896	0	2.977
sp|Q8TDQ1-6|CLM1_HUMAN	396	NIC_single	305481	11037	5	R	K.TSGSEQEVKR.D	86.2769	14.603	39.3512	145.377	50.6912	92.6241	44.6266	32.4088	15.7008	0.945981	5623	21.763	5623K.TSGSEQEVKR.D	526.966	3	526.967	-0.3	2.817
sp|O60603|TLR2_HUMAN	399	NIC_single	305481	11226	0	U	R.GQQVQDVR.L	226.967	22.341	89.2316	368.536	122.338	261.45	151.932	93.6483	26.3418	0.997379	6040	22.9	6040R.GQQVQDVR.L	579.825	2	579.825	-0.4	2.348
sp|O60603|TLR2_HUMAN	399	NIC_single	305481	639	0	U	R.ITVENSK.V	138.322	25.302	54.2617	267.12	65.9846	138.401	102.726	46.049	13.415	0.873288	10919	36.0753	10919R.ITVENSK.V	624.882	2	624.882	-0.14	2.544
sp|O60603|TLR2_HUMAN	399	NIC_single	305481	3786	0	U	K.TGETLLTLK.N	77.3238	18.409	30.2171	103.569	42.2644	71.1426	48.0209	34.8136	9.57051	0.894103	17581	54.1642	17581K.TGETLLTLK.N	717.453	2	717.453	0.33	2.624
sp|O60603|TLR2_HUMAN	399	NIC_single	305481	1210	0	U	R.VGNM*DTFTK.I	269.57	30.0433	101.654	378.345	142.349	227.272	162.551	117.357	28.6012	0.974644	12109	39.2762	12109R.VGNM*DTFTK.I	743.902	2	743.902	-0.03	2.085
sp|O60603|TLR2_HUMAN	399	NIC_single	305481	1267	0	U	R.VGNM*DTFTK.I	35.3457	3.0207	14.2328	59.6702	24.023	38.8161	21.6437	13.997	0	1	12230	39.6053	12230R.VGNM*DTFTK.I	743.902	2	743.902	-0.07	1.585
sp|Q86YZ3|HORN_HUMAN_contaminant	404	NIC_single	305481	10880	1	R	R.GSGSGQSPSYGR.H	3.03062	23.0651	3.79422	1.34153	12.6913	2.28231	0	12.5504	1.53687	0.974263	5280	20.8418	5280R.GSGSGQSPSYGR.H	684.839	2	684.839	-0.15	3.239
sp|Q86YZ3|HORN_HUMAN_contaminant	404	NIC_single	305481	11423	1	R	R.SGSGWSSSR.G	7.47113	45.5612	11.3332	1.16504	21.5601	16.3634	1.00399	16.4614	2.13434	0.970854	6472	24.0803	6472R.SGSGWSSSR.G	570.285	2	570.286	-0.47	2.308
sp|P49327|FAS_HUMAN	414	NIC_single	305481	5953	0	U	K.GVDLVLNSLAEEK.L	84.2044	70.7817	63.854	75.293	40.3195	73.2272	65.376	81.3463	62.6833	1	22170	66.8627	22170K.GVDLVLNSLAEEK.L	615.696	3	615.696	0.03	3.544
sp|P49327|FAS_HUMAN	414	NIC_single	305481	8341	0	U	K.LPEDPLLSGLLDSPALK.A	35.9305	34.4426	34.0468	33.2781	18.3062	40.6776	27.9187	38.4692	26.6363	0.889219	27624	82.348	27624K.LPEDPLLSGLLDSPALK.A	746.112	3	746.112	0.77	4.634
sp|P49327|FAS_HUMAN	414	NIC_single	305481	8345	0	U	K.LPEDPLLSGLLDSPALK.A	55.6781	41.0392	47.0953	46.396	24.2509	45.0084	45.3024	48.112	48.402	0.884332	27632	82.37	27632K.LPEDPLLSGLLDSPALK.A	746.112	3	746.112	0.83	4.712
sp|P49327|FAS_HUMAN	414	NIC_single	305481	3883	0	U	K.TGGAYGEDLGADYNLSQVCDGK.V	37.8631	26.6787	26.348	30.8508	18.9415	20.5246	26.7573	40.2769	26.3585	1	17789	54.736	17789K.TGGAYGEDLGADYNLSQVCDGK.V	916.778	3	916.778	-0.15	5.66
sp|P49327|FAS_HUMAN	414	NIC_single	305481	3889	0	U	K.TGGAYGEDLGADYNLSQVCDGK.V	47.2946	37.7597	32.3053	34.6452	18.0862	25.3917	35.6893	51.6299	37.8485	0.985867	17799	54.7618	17799K.TGGAYGEDLGADYNLSQVCDGK.V	916.778	3	916.778	-0.15	5.597
sp|P20645|MPRD_HUMAN	415	NIC_single	305481	2476	0	U	R.GVGDDQLGEESEERDDHLLPM*.-	12.2745	12.3533	15.0705	2.70529	8.92075	16.4392	6.37555	37.5687	3.49598	1	14777	46.4512	14777R.GVGDDQLGEESEERDDHLLPM*.-	862.732	3	862.732	0.09	2.42
sp|P02754|LACB_BOVIN_contaminant	420	NIC_single	305481	1959	0	U	K.IDALNENK.V	10.5485	301.036	17.8116	8.43612	362.758	231.67	14.1307	133.894	33.5666	1	13677	43.4797	13677K.IDALNENK.V	687.903	2	687.903	0.12	3.14
sp|P09326|CD48_HUMAN	425	NIC_single	305481	408	1	R	K.TGNEQEWK.I	46.7745	27.4537	55.9348	47.3145	48.0895	104.964	14.9267	75.5998	10.7251	0.880535	10437	34.788	10437K.TGNEQEWK.I	725.391	2	725.391	-0.03	2.67
sp|P42702|LIFR_HUMAN	426	NIC_single	305481	2736	0	U	K.IEDTEIISPVAERPEDR.S	15.8202	19.0873	23.7683	20.4682	12.6623	20.7614	19.7694	27.7975	26.2498	0.932282	15329	47.963	15329K.IEDTEIISPVAERPEDR.S	733.388	3	733.388	-0.37	3.435
sp|P22629|SAV_STRAV_contaminant	435	NIC_single	305481	6231	0	U	R.INTQWLLTSGTTEANAWK.S	24.7279	24.8817	23.4821	23.6303	13.8019	23.308	16.1259	28.1686	25.0177	0.970601	22781	68.58	22781R.INTQWLLTSGTTEANAWK.S	831.457	3	831.457	1.19	4.913
sp|P22629|SAV_STRAV_contaminant	435	NIC_single	305481	6535	0	U	R.INTQWLLTSGTTEANAWK.S	26.7409	48.6846	31.2427	21.9562	31.1545	21.7825	23.2584	39.5108	24.1473	1	23513	70.7505	23513R.INTQWLLTSGTTEANAWK.S	831.458	3	831.457	1.69	4.636
sp|P22629|SAV_STRAV_contaminant	435	NIC_single	305481	6569	0	U	R.INTQWLLTSGTTEANAWK.S	22.113	55.1671	33.983	23.8999	36.9491	22.9398	23.894	36.4528	22.7755	1	23589	70.9638	23589R.INTQWLLTSGTTEANAWK.S	831.457	3	831.457	1.19	4.339
sp|P22629|SAV_STRAV_contaminant	435	NIC_single	305481	6804	0	U	R.INTQWLLTSGTTEANAWK.S	17.3475	21.2458	25.5034	14.7086	12.8131	12.7289	14.9676	19.1067	15.7709	1	24127	72.4972	24127R.INTQWLLTSGTTEANAWK.S	831.457	3	831.457	1.04	3.776
sp|P22629|SAV_STRAV_contaminant	435	NIC_single	305481	6871	0	U	R.INTQWLLTSGTTEANAWK.S	16.4605	23.4719	10.8026	8.19628	16.4596	13.5855	12.9885	18.7995	12.2325	1	24277	72.912	24277R.INTQWLLTSGTTEANAWK.S	831.457	3	831.457	0.98	3.278
sp|P22629|SAV_STRAV_contaminant	435	NIC_single	305481	7526	0	U	R.INTQWLLTSGTTEANAWK.S	8.8888	12.6877	12.0835	7.93358	5.90433	10.5434	8.37209	10.2107	9.63983	0.678601	25817	77.3147	25817R.INTQWLLTSGTTEANAWK.S	831.456	3	831.457	-1.02	3.284
sp|P22629|SAV_STRAV_contaminant	435	NIC_single	305481	7603	0	U	R.INTQWLLTSGTTEANAWK.S	8.24243	10.6465	11.0349	9.16072	7.00387	11.5058	8.40818	18.3075	11.1798	1	25990	77.7947	25990R.INTQWLLTSGTTEANAWK.S	831.456	3	831.457	-0.67	3.778
sp|P22629|SAV_STRAV_contaminant	435	NIC_single	305481	7610	0	U	R.INTQWLLTSGTTEANAWK.S	10.0395	13.4394	9.87804	6.04679	7.26807	6.63943	8.69871	18.8967	8.13415	1	26006	77.8375	26006R.INTQWLLTSGTTEANAWK.S	831.456	3	831.457	-1.01	3.61
sp|P22629|SAV_STRAV_contaminant	435	NIC_single	305481	7689	0	U	R.INTQWLLTSGTTEANAWK.S	14.551	22.2974	17.1608	12.7461	18.8146	11.1474	15.5429	29.0269	20.6106	0.976309	26196	78.3872	26196R.INTQWLLTSGTTEANAWK.S	831.456	3	831.457	-0.79	3.349
sp|P22629|SAV_STRAV_contaminant	435	NIC_single	305481	7862	0	U	R.INTQWLLTSGTTEANAWK.S	13.4508	11.6177	10.882	12.4702	9.08616	10.6657	7.19444	13.4416	7.68925	0.987464	26575	79.454	26575R.INTQWLLTSGTTEANAWK.S	831.456	3	831.457	-0.97	3.824
sp|P22629|SAV_STRAV_contaminant	435	NIC_single	305481	8038	0	U	R.INTQWLLTSGTTEANAWK.S	8.43878	13.0886	7.61919	10.6906	9.42683	10.3805	5.44117	8.56075	7.47647	1	26955	80.5125	26955R.INTQWLLTSGTTEANAWK.S	831.456	3	831.457	-0.42	3.769
sp|P22629|SAV_STRAV_contaminant	435	NIC_single	305481	8207	0	U	R.INTQWLLTSGTTEANAWK.S	14.4051	13.0484	11.3927	14.768	8.60968	11.1827	13.8814	10.911	11.8613	0.983047	27329	81.5373	27329R.INTQWLLTSGTTEANAWK.S	831.457	3	831.457	0.37	4.089
sp|P22629|SAV_STRAV_contaminant	435	NIC_single	305481	8367	0	U	R.INTQWLLTSGTTEANAWK.S	7.1998	9.85274	7.71281	8.38357	3.71561	9.34586	3.09337	3.59078	8.92503	0.902047	27683	82.5108	27683R.INTQWLLTSGTTEANAWK.S	831.457	3	831.457	0.86	3.297
sp|P22629|SAV_STRAV_contaminant	435	NIC_single	305481	8410	0	U	R.INTQWLLTSGTTEANAWK.S	12.7188	9.39668	6.89257	8.77855	13.3451	8.52367	9.04564	7.24862	9.79812	1	27778	82.7722	27778R.INTQWLLTSGTTEANAWK.S	831.456	3	831.457	-0.04	4.384
sp|P22629|SAV_STRAV_contaminant	435	NIC_single	305481	8440	0	U	R.INTQWLLTSGTTEANAWK.S	9.45304	7.58689	10.2987	8.64565	2.72009	10.8762	9.94288	7.40704	8.07636	0.887148	27846	82.9645	27846R.INTQWLLTSGTTEANAWK.S	831.456	3	831.457	-0.28	2.952
sp|P22629|SAV_STRAV_contaminant	435	NIC_single	305481	8544	0	U	R.INTQWLLTSGTTEANAWK.S	15.0263	14.8569	11.6662	15.7215	11.6286	15.3601	12.7936	14.8589	12.9323	0.989654	28074	83.5898	28074R.INTQWLLTSGTTEANAWK.S	831.457	3	831.457	1.08	3.802
sp|P22629|SAV_STRAV_contaminant	435	NIC_single	305481	8580	0	U	R.INTQWLLTSGTTEANAWK.S	17.5837	19.2148	18.3869	15.3777	10.9755	16.192	12.0492	19.0344	20.4064	0.894667	28151	83.8005	28151R.INTQWLLTSGTTEANAWK.S	831.456	3	831.457	-0.81	3.462
sp|P22629|SAV_STRAV_contaminant	435	NIC_single	305481	8726	0	U	R.INTQWLLTSGTTEANAWK.S	11.5404	45.6404	9.00202	10.3341	8.29833	8.54364	8.78558	11.0543	6.88105	1	28472	84.681	28472R.INTQWLLTSGTTEANAWK.S	831.457	3	831.457	0.81	3.681
sp|P22629|SAV_STRAV_contaminant	435	NIC_single	305481	9156	0	U	R.INTQWLLTSGTTEANAWK.S	76.0708	76.2802	67.9851	71.1395	59.1599	67.6953	61.5865	78.1624	49.9827	0.978411	29933	90.6398	29933R.INTQWLLTSGTTEANAWK.S	831.456	3	831.457	-0.6	4.732
sp|P22629|SAV_STRAV_contaminant	435	NIC_single	305481	341	0	U	R.NAHSATTWSGQYVGGAEAR.I	13.2721	144.104	86.5246	6.99851	57.2094	6.83939	1.34662	46.7734	9.33897	1	10298	34.412	10298R.NAHSATTWSGQYVGGAEAR.I	731.364	3	731.361	4.19	2.276
sp|P22629|SAV_STRAV_contaminant	435	NIC_single	305481	528	0	U	R.NAHSATTWSGQYVGGAEAR.I	10.1381	38.9123	34.8815	0.883943	17.8075	9.55601	2.21713	20.8354	8.6368	1	10686	35.4493	10686R.NAHSATTWSGQYVGGAEAR.I	731.361	3	731.361	-0.05	2.701
sp|P22629|SAV_STRAV_contaminant	435	NIC_single	305481	733	0	U	R.NAHSATTWSGQYVGGAEAR.I	21.3931	44.3649	31.4023	9.37092	19.6714	9.58422	3.17757	23.4031	9.89626	0.829843	11114	36.6033	11114R.NAHSATTWSGQYVGGAEAR.I	731.361	3	731.361	0.51	1.839
sp|P22629|SAV_STRAV_contaminant	435	NIC_single	305481	951	0	U	R.NAHSATTWSGQYVGGAEAR.I	8.58859	20.7234	16.2277	1.56876	11.4078	7.07892	0	12.903	2.925	1	11573	37.84	11573R.NAHSATTWSGQYVGGAEAR.I	731.361	3	731.361	0.05	2.685
sp|P22629|SAV_STRAV_contaminant	435	NIC_single	305481	1160	0	U	R.NAHSATTWSGQYVGGAEAR.I	7.87542	32.7185	23.4616	1.29438	14.379	8.00721	1.78964	20.3422	6.88893	0.981557	12008	39.0022	12008R.NAHSATTWSGQYVGGAEAR.I	731.361	3	731.361	-0.21	3.282
sp|P22629|SAV_STRAV_contaminant	435	NIC_single	305481	1349	0	U	R.NAHSATTWSGQYVGGAEAR.I	10.818	18.0271	28.4281	33.2274	8.29996	7.61619	29.0634	27.8053	12.747	1	12403	40.0752	12403R.NAHSATTWSGQYVGGAEAR.I	731.361	3	731.361	0.74	2.049
sp|P22629|SAV_STRAV_contaminant	435	NIC_single	305481	1989	0	U	R.NAHSATTWSGQYVGGAEAR.I	7.24639	17.8231	14.6915	2.52044	12.4313	7.60847	3.20975	8.12296	6.74671	0.653277	13740	43.6498	13740R.NAHSATTWSGQYVGGAEAR.I	731.361	3	731.361	0.19	1.716
sp|P22629|SAV_STRAV_contaminant	435	NIC_single	305481	2001	0	U	R.NAHSATTWSGQYVGGAEAR.I	6.46352	16.8085	11.8907	1.69559	13.262	7.90313	3.18165	13.2182	3.90769	0.772759	13765	43.717	13765R.NAHSATTWSGQYVGGAEAR.I	731.361	3	731.361	0.35	1.966
sp|P22629|SAV_STRAV_contaminant	435	NIC_single	305481	2123	0	U	R.NAHSATTWSGQYVGGAEAR.I	6.87029	16.781	9.33934	1.63753	9.33574	3.15981	1.70271	8.22897	2.53243	1	14024	44.4127	14024R.NAHSATTWSGQYVGGAEAR.I	731.362	3	731.361	1.63	1.883
sp|P22629|SAV_STRAV_contaminant	435	NIC_single	305481	11968	0	U	R.NAHSATTWSGQYVGGAEAR.I	76.0227	323.047	226.295	19.1698	167.912	35.2134	15.88	137.215	39.5328	0.9776	7664	27.3475	7664R.NAHSATTWSGQYVGGAEAR.I	548.773	4	548.772	0.09	2.022
sp|P22629|SAV_STRAV_contaminant	435	NIC_single	305481	12172	0	U	R.NAHSATTWSGQYVGGAEAR.I	12.8089	76.2861	37.6986	11.9073	26.0003	11.4948	2.09993	21.0875	10.0713	0.920317	8110	28.5575	8110R.NAHSATTWSGQYVGGAEAR.I	731.361	3	731.361	0.05	1.972
sp|P22629|SAV_STRAV_contaminant	435	NIC_single	305481	12739	0	U	R.NAHSATTWSGQYVGGAEAR.I	16.0006	46.8149	35.544	4.28711	24.0266	8.87902	2.59259	21.5908	8.99574	0.93376	9351	31.8913	9351R.NAHSATTWSGQYVGGAEAR.I	731.361	3	731.361	-0.07	1.978
sp|P22629|SAV_STRAV_contaminant	435	NIC_single	305481	12976	0	U	R.NAHSATTWSGQYVGGAEAR.I	14.755	106.667	62.5646	5.53399	43.0362	15.9855	1.36301	59.5483	11.5687	0.956791	9868	33.2558	9868R.NAHSATTWSGQYVGGAEAR.I	731.361	3	731.361	-0.53	3.777
sp|P22629|SAV_STRAV_contaminant	435	NIC_single	305481	1016	0	U	K.STLVGHDTFTK.V	271.499	1515.02	891.363	81.7792	755.807	584.453	132.212	2992.65	459.618	0.977124	11710	38.201	11710K.STLVGHDTFTK.V	555.319	3	555.319	-0.02	3.128
sp|P22629|SAV_STRAV_contaminant	435	NIC_single	305481	1374	0	U	K.STLVGHDTFTK.V	16.6875	55.5021	58.735	7.48258	31.768	41.1708	7.36092	148.745	38.3348	0.883853	12456	40.2143	12456K.STLVGHDTFTK.V	555.319	3	555.319	0.16	2.149
sp|P22629|SAV_STRAV_contaminant	435	NIC_single	305481	6167	0	U	R.YDSAPATDGSGTALGWTVAWK.N	9.19061	14.2027	15.4543	3.27605	7.56741	3.82778	6.28863	10.7196	7.90038	0.775401	22641	68.1973	22641R.YDSAPATDGSGTALGWTVAWK.N	871.449	3	871.451	-2.24	2.903
sp|P22629|SAV_STRAV_contaminant	435	NIC_single	305481	6203	0	U	R.YDSAPATDGSGTALGWTVAWK.N	16.5642	12.8103	15.4669	14.0925	11.3097	8.90491	12.2705	18.44	12.424	1	22720	68.4155	22720R.YDSAPATDGSGTALGWTVAWK.N	871.451	3	871.451	-0.54	3.308
sp|P22629|SAV_STRAV_contaminant	435	NIC_single	305481	6393	0	U	R.YDSAPATDGSGTALGWTVAWK.N	30.6962	182.772	44.7056	20.6911	52.7502	24.9502	26.3803	59.1638	26.5704	1	23163	69.7035	23163R.YDSAPATDGSGTALGWTVAWK.N	871.453	3	871.451	1.69	5.238
sp|P22629|SAV_STRAV_contaminant	435	NIC_single	305481	6502	0	U	R.YDSAPATDGSGTALGWTVAWK.N	9.66059	26.9415	14.3633	6.24764	10.7168	3.6272	9.28245	15.2099	7.96887	0.878505	23434	70.5208	23434R.YDSAPATDGSGTALGWTVAWK.N	871.453	3	871.451	2.29	3.543
sp|P22629|SAV_STRAV_contaminant	435	NIC_single	305481	6515	0	U	R.YDSAPATDGSGTALGWTVAWK.N	7.11178	28.552	17.2444	7.35034	13.104	7.9413	8.07086	20.7494	9.88378	1	23464	70.6092	23464R.YDSAPATDGSGTALGWTVAWK.N	871.454	3	871.451	3.03	4.045
sp|P22629|SAV_STRAV_contaminant	435	NIC_single	305481	6552	0	U	R.YDSAPATDGSGTALGWTVAWK.N	10.892	22.8292	15.5964	8.81403	12.234	5.91145	7.63016	19.1875	6.87894	1	23550	70.8548	23550R.YDSAPATDGSGTALGWTVAWK.N	871.453	3	871.451	2.15	3.586
sp|P22629|SAV_STRAV_contaminant	435	NIC_single	305481	6654	0	U	R.YDSAPATDGSGTALGWTVAWK.N	14.02	35.1379	16.6988	11.0793	18.6373	10.0463	11.3584	20.9598	10.5392	1	23789	71.5362	23789R.YDSAPATDGSGTALGWTVAWK.N	871.453	3	871.451	1.69	4.288
sp|P22629|SAV_STRAV_contaminant	435	NIC_single	305481	6672	0	U	R.YDSAPATDGSGTALGWTVAWK.N	11.1337	20.5188	17.9679	16.8552	15.4788	8.6862	10.3416	19.012	3.64583	1	23831	71.6573	23831R.YDSAPATDGSGTALGWTVAWK.N	871.453	3	871.451	2.16	3.898
sp|P22629|SAV_STRAV_contaminant	435	NIC_single	305481	6824	0	U	R.YDSAPATDGSGTALGWTVAWK.N	8.78688	22.1629	11.3608	7.10165	10.4534	10.7777	3.63719	14.0715	10.8447	1	24172	72.6205	24172R.YDSAPATDGSGTALGWTVAWK.N	871.45	3	871.451	-1.63	2.469
sp|P22629|SAV_STRAV_contaminant	435	NIC_single	305481	6913	0	U	R.YDSAPATDGSGTALGWTVAWK.N	7.276	11.3976	7.02527	6.51219	7.88506	8.44117	3.19327	10.4212	2.01572	1	24367	73.1603	24367R.YDSAPATDGSGTALGWTVAWK.N	871.451	3	871.451	0.05	2.743
sp|P22629|SAV_STRAV_contaminant	435	NIC_single	305481	7427	0	U	R.YDSAPATDGSGTALGWTVAWK.N	7.86308	6.70061	8.54154	2.09553	3.23519	2.90905	3.52821	6.94693	3.42184	1	25581	76.6368	25581R.YDSAPATDGSGTALGWTVAWK.N	871.454	3	871.451	3.45	3.266
sp|P22629|SAV_STRAV_contaminant	435	NIC_single	305481	7756	0	U	R.YDSAPATDGSGTALGWTVAWK.N	7.74514	10.3769	3.18509	7.90603	2.25423	9.08249	6.88073	9.79741	7.34533	0.943099	26346	78.8093	26346R.YDSAPATDGSGTALGWTVAWK.N	871.451	3	871.451	-0.62	2.555
sp|P22629|SAV_STRAV_contaminant	435	NIC_single	305481	7786	0	U	R.YDSAPATDGSGTALGWTVAWK.N	4.31359	11.7303	5.7083	2.18397	8.30543	7.96752	2.96197	7.18877	2.70629	0.88354	26411	78.9898	26411R.YDSAPATDGSGTALGWTVAWK.N	871.45	3	871.451	-1.46	3.519
sp|P22629|SAV_STRAV_contaminant	435	NIC_single	305481	7956	0	U	R.YDSAPATDGSGTALGWTVAWK.N	3.93073	10.1017	3.96953	2.90278	9.78993	7.14485	8.12573	10.8428	3.7128	1	26776	80.0088	26776R.YDSAPATDGSGTALGWTVAWK.N	871.451	3	871.451	-0.01	2.541
sp|P22629|SAV_STRAV_contaminant	435	NIC_single	305481	8015	0	U	R.YDSAPATDGSGTALGWTVAWK.N	10.568	11.976	9.66026	8.30405	7.25856	7.20037	2.79833	3.8455	7.40059	1	26903	80.3677	26903R.YDSAPATDGSGTALGWTVAWK.N	871.451	3	871.451	-0.42	3.518
sp|P22629|SAV_STRAV_contaminant	435	NIC_single	305481	8247	0	U	R.YDSAPATDGSGTALGWTVAWK.N	6.53348	9.00103	7.82326	1.76821	6.78875	6.54642	3.80858	5.97891	2.88276	1	27418	81.788	27418R.YDSAPATDGSGTALGWTVAWK.N	871.451	3	871.451	-0.75	3.716
sp|P22629|SAV_STRAV_contaminant	435	NIC_single	305481	8452	0	U	R.YDSAPATDGSGTALGWTVAWK.N	6.97946	9.56413	8.14401	2.63047	6.19581	2.59438	2.7027	7.70829	3.34138	0.717949	27872	83.0327	27872R.YDSAPATDGSGTALGWTVAWK.N	871.451	3	871.451	-0.39	2.17
sp|P22629|SAV_STRAV_contaminant	435	NIC_single	305481	8732	0	U	R.YDSAPATDGSGTALGWTVAWK.N	11.6954	20.1988	10.9678	4.69778	11.6387	9.33861	9.49786	11.5941	8.32687	1	28485	84.7152	28485R.YDSAPATDGSGTALGWTVAWK.N	871.451	3	871.451	-0.74	3.298
sp|P05090|APOD_HUMAN	436	NIC_single	305481	3124	0	U	K.NILTSNNIDVK.K	8.65231	30.2175	22.1287	0	31.0529	10.1251	1.02293	7.24936	7.61292	0.750184	16189	50.3645	16189K.NILTSNNIDVK.K	845	2	845.001	-0.78	3.256
sp|P05090|APOD_HUMAN	436	NIC_single	305481	959	0	U	K.VLNQELR.A	112.573	291.069	241.747	39.3414	265.687	165.353	19.3474	72.5717	87.8882	0.982589	11590	37.884	11590K.VLNQELR.A	550.835	2	550.835	0.36	2.494
sp|P55011|S12A2_HUMAN	444	NIC_single	305481	4163	1	R	R.ITDNELELYK.T	27.8688	29.2451	26.1688	19.0873	14.6781	25.3153	16.1208	19.9196	15.0035	0.685642	18384	56.3712	18384R.ITDNELELYK.T	848.482	2	848.482	-0.42	3.324
sp|P55011|S12A2_HUMAN	444	NIC_single	305481	12425	1	R	K.QTPADGEASGESEPAK.G	27.8093	22.4489	32.0196	20.4187	12.9365	48.2833	15.4683	18.2547	11.0775	0.935469	8664	30.0487	8664K.QTPADGEASGESEPAK.G	678.012	3	678.013	-0.44	2.866
sp|Q9HAB3|S52A2_HUMAN	450	NIC_single	305481	11969	0	U	R.KDCADPCDS.-	204.701	178.313	166.563	141.692	102.717	131.516	122.725	122.77	92.7488	1	7665	27.3485	7665R.KDCADPCDS.-	763.355	2	763.355	-0.29	1.464
sp|P34741|SDC2_HUMAN	453	NIC_single	305481	744	0	U	R.KM*DPAEEDTNVYTEK.H	12.1764	4.08135	9.54002	12.654	10.3908	10.1427	3.20098	9.40529	8.51891	0.948133	11137	36.6635	11137R.KM*DPAEEDTNVYTEK.H	825.096	3	825.096	-0.12	3.741
sp|Q6EMK4|VASN_HUMAN	455	NIC_single	305481	7080	0	U	R.LAGLGLQQLDEGLFSR.L	10.5243	10.8201	11.4536	11.3377	7.04884	10.2577	13.064	13.8395	10.8584	1	24783	74.3745	24783R.LAGLGLQQLDEGLFSR.L	649.368	3	649.368	-0.29	4.091
sp|P01130|LDLR_HUMAN	456	NIC_single	305481	4806	5	R	R.LAHPFSLAVFEDK.V	55.6858	48.9239	58.4142	3.95169	36.9723	43.3717	67.992	101.79	62.5146	1	19741	60.1185	19741R.LAHPFSLAVFEDK.V	644.705	3	644.705	0.79	2.958
sp|P01130|LDLR_HUMAN	456	NIC_single	305481	2242	5	R	R.NVVALDTEVASNR.I	11.476	3.32815	9.53107	12.1006	6.23272	10.4532	14.0644	10.1985	8.02705	0.922836	14276	45.0873	14276R.NVVALDTEVASNR.I	539.632	3	539.632	0.24	2.39
sp|P58335|ANTR2_HUMAN	457	NIC_single	305481	1055	3	R	K.LANEQIQK.A	22.7809	3.39501	11.5147	41.465	11.6048	36.5711	11.5892	2.06931	1.15437	0.846534	11792	38.4185	11792K.LANEQIQK.A	701.427	2	701.427	-0.51	2.62
sp|P30530|UFO_HUMAN	458	NIC_single	305481	5905	1	R	R.LAYQGQDTPEVLM*DIGLR.Q	7.90471	4.26571	36.0377	22.4604	25.6211	13.7071	15.81	9.90214	29.5181	0.864416	22069	66.58	22069R.LAYQGQDTPEVLM*DIGLR.Q	755.398	3	755.398	-0.31	2.58
sp|P30530|UFO_HUMAN	458	NIC_single	305481	6770	1	R	R.SELEDFLSEAVCM*K.E	46.0326	51.6067	50.5515	37.1005	28.9406	48.2822	45.298	44.9158	38.8875	0.953797	24053	72.2903	24053R.SELEDFLSEAVCM*K.E	711.36	3	711.36	0.21	4.326
sp|P30530|UFO_HUMAN	458	NIC_single	305481	5325	1	R	K.TLGEGEFGAVM*EGQLNQDDSILK.V	11.4239	15.7907	17.7645	15.1475	8.48499	15.8786	16.0063	19.3554	12.9044	1	20835	63.151	20835K.TLGEGEFGAVM*EGQLNQDDSILK.V	975.835	3	975.835	-0.12	6.218
sp|P30530|UFO_HUMAN	458	NIC_single	305481	3851	1	R	R.TTEATLNSLGISEELKEK.L	7.28706	10.4749	12.0259	11.4944	8.18589	9.45689	7.20328	10.1037	7.99336	1	17722	54.555	17722R.TTEATLNSLGISEELKEK.L	884.176	3	884.175	0.69	6.181
sp|P47929|LEG7_HUMAN_contaminant	461	NIC_single	305481	3865	1	R	R.LDTSEVVFNSK.E	39.3991	326.459	85.7261	13.6908	93.6501	47.9358	12.9	199.354	14.6866	0.885389	17750	54.631	17750R.LDTSEVVFNSK.E	566.322	3	566.322	-0.04	3.042
sp|P10599|THIO_HUMAN	463	NIC_single	305481	7244	1	R	K.LEATINELV.-	28.1164	129.387	47.2497	16.9405	45.9127	31.5092	19.2802	73.006	26.5719	0.859152	25176	75.5087	25176K.LEATINELV.-	615.86	2	615.861	-0.47	1.377
sp|P10599|THIO_HUMAN	463	NIC_single	305481	1163	1	R	K.VGEFSGANK.E	33.4521	90.8598	64.6261	22.5242	44.1285	56.1929	28.6905	101.663	59.0422	0.749739	12015	39.0213	12015K.VGEFSGANK.E	683.89	2	683.89	-0.27	2.744
sp|O95672|ECEL1_HUMAN	464	NIC_single	305481	4406	1	R	R.LEELDWM*DAETR.A	24.5751	24.0255	23.3286	19.7898	13.1171	19.5688	11.5341	21.142	16.0576	1	18902	57.7915	18902R.LEELDWM*DAETR.A	876.92	2	876.919	1.31	2.717
sp|Q99808-2|S29A1_HUMAN	465	NIC_single	305481	568	1	R	K.LEGPGEQETK.L	118.497	91.426	102.782	85.4595	43.5944	78.2164	65.8137	63.365	45.8239	0.991037	10770	35.6808	10770K.LEGPGEQETK.L	773.43	2	773.43	-0.01	3.805
sp|Q99808-2|S29A1_HUMAN	465	NIC_single	305481	3722	1	R	K.LEGPGEQETKLDLISK.G	13.1736	15.4919	8.16937	12.2486	12.3817	13.1747	8.37605	9.46677	7.0762	1	17446	53.7993	17446K.LEGPGEQETKLDLISK.G	815.478	3	815.479	-0.6	3.079
sp|Q99808-2|S29A1_HUMAN	465	NIC_single	305481	6366	1	R	R.WLPSLVLAR.L	22.6919	13.2174	18.647	9.4886	13.7949	27.7264	14.4012	8.38045	13.5949	0.9265	23094	69.4918	23094R.WLPSLVLAR.L	642.406	2	642.405	1.24	1.722
sp|O60245-2|PCDH7_HUMAN	468	NIC_single	305481	5391	1	R	K.SVYEADLAENSAPGTPILQLR.A	8.63109	13.8738	9.20373	11.8639	6.27311	3.70478	3.36691	7.75283	8.82432	1	20975	63.542	20975K.SVYEADLAENSAPGTPILQLR.A	825.11	3	825.109	0.68	3.333
sp|O60245-2|PCDH7_HUMAN	468	NIC_single	305481	5397	1	R	K.SVYEADLAENSAPGTPILQLR.A	9.95745	6.99245	7.37606	7.50068	6.82194	6.73799	3.22463	10.9685	6.54927	1	20989	63.583	20989K.SVYEADLAENSAPGTPILQLR.A	825.11	3	825.109	0.68	3.003
sp|P00761|TRYP_PIG_contaminant	469	NIC_single	305481	4186	0	U	R.LGEHNIDVLEGNEQFINAAK.I	19.436	190.15	88.9894	3.40666	93.8549	19.2659	14.0619	260.564	22.6197	0.857085	18430	56.4962	18430R.LGEHNIDVLEGNEQFINAAK.I	668.113	4	668.113	-0.03	2.882
sp|P00761|TRYP_PIG_contaminant	469	NIC_single	305481	4289	0	U	R.LGEHNIDVLEGNEQFINAAK.I	2.96685	44.9519	16.8791	0.622228	21.476	1.59001	1.99061	52.6675	2.77463	1	18652	57.0965	18652R.LGEHNIDVLEGNEQFINAAK.I	890.48	3	890.481	-2.13	5.763
sp|P00761|TRYP_PIG_contaminant	469	NIC_single	305481	705	0	U	K.LSSPATLNSR.V	79.5588	559.136	260.219	17.8727	227.27	99.3574	27.1576	635.756	80.0057	0.997219	11057	36.4543	11057K.LSSPATLNSR.V	637.867	2	637.867	-0.09	3.242
sp|P00761|TRYP_PIG_contaminant	469	NIC_single	305481	955	0	U	K.LSSPATLNSR.V	10.8611	23.6069	9.14706	9.14521	14.6081	30.4223	9.94055	18.3762	9.50564	0.953881	11582	37.8645	11582K.LSSPATLNSR.V	637.867	2	637.867	-0.56	2.465
sp|P00761|TRYP_PIG_contaminant	469	NIC_single	305481	1792	0	U	R.VATVSLPR.S	216.757	2162.85	972.501	32.712	874.724	247.859	70.4178	1965.43	220.457	0.976287	13328	42.5518	13328R.VATVSLPR.S	536.34	2	536.34	1.06	3.183
sp|P00761|TRYP_PIG_contaminant	469	NIC_single	305481	1979	0	U	R.VATVSLPR.S	41.7918	355.208	174.064	17.7394	145.104	46.5989	17.6774	344.368	33.3498	0.851006	13721	43.5995	13721R.VATVSLPR.S	536.34	2	536.34	0.23	2.237
sp|P05155-3|IC1_HUMAN	470	NIC_single	305481	3406	2	R	R.LLDSLPSDTR.L	40.8528	159.794	105.93	22.187	103.424	63.6105	12.5217	27.7951	26.4853	0.798576	16783	51.992	16783R.LLDSLPSDTR.L	673.38	2	673.38	0.38	2.061
sp|P05155-3|IC1_HUMAN	470	NIC_single	305481	12475	2	R	R.TLYSSSPR.V	20.6172	80.4983	54.5472	10.673	49.1026	33.1817	1.16761	14.4449	21.8463	0.861318	8772	30.3325	8772R.TLYSSSPR.V	570.316	2	570.317	-0.52	2.536
sp|P05155-3|IC1_HUMAN	470	NIC_single	305481	1923	1	R	K.VATTVISK.M	13.2416	26.2589	24.318	9.18813	28.0307	25.7363	6.46295	12.4862	12.9124	0.817369	13601	43.277	13601K.VATTVISK.M	638.916	2	638.916	-0.09	2.018
sp|Q96D31|CRCM1_HUMAN	475	NIC_single	305481	5666	1	R	R.QFQELNELAEFAR.L	9.37952	10.8259	7.55473	3.41455	3.62434	6.52441	2.84545	2.14697	3.15041	1	21568	65.178	21568R.QFQELNELAEFAR.L	912.478	2	912.478	0.12	4.091
sp|P48067|SC6A9_HUMAN	476	NIC_single	305481	3749	2	R	K.LSDDIGNFGEVR.L	28.0838	27.2853	28.6138	13.0125	15.2456	17.7245	21.3468	23.586	17.384	1	17504	53.954	17504K.LSDDIGNFGEVR.L	775.906	2	775.904	2.49	3.235
sp|P48067|SC6A9_HUMAN	476	NIC_single	305481	4295	2	R	R.YAPTIAPSPEDGFEVQPLHPDK.A	16.8436	13.2892	18.9773	17.6592	8.4819	12.4948	15.0019	15.8536	10.6513	0.827949	18665	57.1322	18665R.YAPTIAPSPEDGFEVQPLHPDK.A	956.173	3	956.172	0.93	5.676
sp|Q969P0|IGSF8_HUMAN	479	NIC_single	305481	4942	2	R	R.LVAQLDTEGVGSLGPGYEGR.H	21.4806	25.2011	24.4049	21.6121	13.6796	21.1183	17.38	17.8602	16.7062	0.917465	20025	60.9062	20025R.LVAQLDTEGVGSLGPGYEGR.H	749.733	3	749.732	0.64	4.397
sp|Q03405|UPAR_HUMAN	482	NIC_single	305481	6103	2	R	R.LWEEGEELELVEK.S	132.131	103.736	104.637	106.986	58.7537	77.011	87.8784	69.5647	57.6536	1	22508	67.8287	22508R.LWEEGEELELVEK.S	687.71	3	687.71	-0.06	3.066
sp|Q03405|UPAR_HUMAN	482	NIC_single	305481	2115	2	R	R.VEECALGQDLCR.T	8.26549	8.78303	8.15712	6.52539	3.38538	7.4259	2.44043	3.2487	0	1	14006	44.3642	14006R.VEECALGQDLCR.T	839.908	2	839.908	-0.26	3.754
sp|Q5QGZ9-1|CL12A_HUMAN	483	NIC_single	305481	3886	3	R	K.NALEFIK.S	168.427	31.3235	155.461	184.47	111.254	286.092	99.8317	142.412	33.0328	0.988199	17793	54.7457	17793K.NALEFIK.S	646.903	2	646.903	-0.05	3.125
sp|P02663|CASA2_BOVIN_contaminant	490	NIC_single	305481	2168	0	U	R.NAVPITPTLNR.E	9.42132	68.721	25.7556	0	33.2277	5.16972	2.30559	129.054	20.978	1	14116	44.6565	14116R.NAVPITPTLNR.E	712.925	2	712.925	0.34	2.495
sp|Q9UKJ1|PILRA_HUMAN	493	NIC_single	305481	11393	2	R	R.NEGQNTDPK.L	35.9435	3.6836	47.6054	46.6376	28.033	113.425	17.7622	21.6537	8.01701	0.832922	6405	23.892	6405R.NEGQNTDPK.L	730.891	2	730.891	0.05	1.784
sp|Q9UKJ1|PILRA_HUMAN	493	NIC_single	305481	1787	3	R	R.QQWQSIEGTK.L	60.5301	7.78247	64.9312	77.0184	44.4944	157.811	34.1018	31.8382	15.5828	0.915188	13316	42.518	13316R.QQWQSIEGTK.L	831.964	2	831.964	-0.25	4.032
sp|P20930|FILA_HUMAN_contaminant	496	NIC_single	305481	10405	1	R	K.NKTENTR.L	4.27854	51.7703	13.2485	0.990917	24.8432	14.7345	0	10.2069	1.91593	1	4219	17.89	4219K.NKTENTR.L	660.885	2	660.885	-0.07	2.09
sp|P32970|CD70_HUMAN	501	NIC_single	305481	6034	0	U	R.NTDETFFGVQWVRP.-	46.5347	40.8047	45.8108	31.0229	26.0756	41.5639	21.1455	34.697	26.8811	1	22359	67.4148	22359R.NTDETFFGVQWVRP.-	642.331	3	642.33	1.08	3.103
sp|P32970|CD70_HUMAN	501	NIC_single	305481	6040	0	U	R.NTDETFFGVQWVRP.-	77.8043	76.0846	63.2954	46.5574	44.3426	72.0215	50.6168	52.6987	46.6853	0.947657	22370	67.4458	22370R.NTDETFFGVQWVRP.-	642.331	3	642.33	0.85	3.018
sp|Q9NWB6-2|ARGL1_HUMAN	505	NIC_single	305481	12897	2	R	R.QAELAAQK.A	12.9185	10.3304	27.9802	11.8349	17.4757	38.9065	1.13606	65.6705	10.635	1	9696	32.7923	9696R.QAELAAQK.A	658.902	2	658.901	1.49	2.692
sp|Q9NWB6-2|ARGL1_HUMAN	505	NIC_single	305481	3606	2	R	K.QLLEELER.Q	19.4833	8.81648	24.0384	14.6238	14.275	27.9682	7.47884	35.1609	10.8745	1	17200	53.12	17200K.QLLEELER.Q	629.863	2	629.864	-0.68	2.027
sp|P13796|PLSL_HUMAN	508	NIC_single	305481	2295	0	U	R.QFVTATDVVR.G	6.79135	8.46863	11.7068	3.34834	9.34085	10.0698	1.98111	22.0243	1.47932	1	14394	45.4095	14394R.QFVTATDVVR.G	682.891	2	682.89	1.33	2.559
sp|P11166|GTR1_HUMAN	509	NIC_single	305481	3496	0	U	R.QGGASQSDKTPEELFHPLGADSQV.-	27.2209	26.5757	20.3113	26.1558	12.2546	15.7434	11.7921	13.9895	16.5159	0.97113	16973	52.5033	16973R.QGGASQSDKTPEELFHPLGADSQV.-	986.173	3	986.173	-0.11	4.199
sp|P11166|GTR1_HUMAN	509	NIC_single	305481	3523	0	U	R.QGGASQSDKTPEELFHPLGADSQV.-	8.47807	15.0532	11.9598	7.54851	9.6543	7.05447	2.4211	2.83849	3.30133	1	17029	52.6598	17029R.QGGASQSDKTPEELFHPLGADSQV.-	986.173	3	986.173	-0.3	2.194
sp|P11166|GTR1_HUMAN	509	NIC_single	305481	3957	0	U	R.TFDEIASGFR.Q	29.3428	23.2044	40.1316	26.5887	25.1921	90.0058	24.2374	28.6259	16.2307	0.703473	17947	55.1762	17947R.TFDEIASGFR.Q	686.359	2	686.359	0.07	1.649
sp|P11166|GTR1_HUMAN	509	NIC_single	305481	6862	0	U	K.VTILELFR.S	130.226	107.864	107.459	92.9511	52.251	87.4358	55.3693	57.9841	52.3058	0.767862	24256	72.8535	24256K.VTILELFR.S	610.384	2	610.384	-0.24	2.681
sp|Q92616|GCN1_HUMAN	513	NIC_single	305481	6174	0	U	K.QLDDEEVSEFALDGLK.Q	30.5514	29.1042	24.226	28.5718	12.615	20.701	20.2447	23.7813	16.1754	0.846592	22656	68.2392	22656K.QLDDEEVSEFALDGLK.Q	756.067	3	756.067	0.1	2.474
sp|Q5ZPR3|CD276_HUMAN	515	NIC_single	305481	11923	2	R	K.QSCEEENAGAEDQDGEGEGSK.T	7.19732	6.5618	3.82636	7.76373	6.5445	7.44994	9.49696	3.13891	9.0056	0.986343	7565	27.0792	7565K.QSCEEENAGAEDQDGEGEGSK.T	895.393	3	895.393	0.01	5.832
sp|P26447|S10A4_HUMAN	528	NIC_single	305481	922	0	U	R.TDEAAFQK.L	75.376	59.6541	101.396	28.2041	36.7402	101.503	24.5083	343.346	43.4731	0.887224	11510	37.6648	11510R.TDEAAFQK.L	684.382	2	684.382	0.29	3.134
sp|P68871|HBB_HUMAN	534	NIC_single	305481	3934	0	U	K.SAVTALWGK.V	26.5459	130.54	75.7604	3.18486	74.1441	30.5222	7.90417	9.68067	15.5055	1	17896	55.0323	17896K.SAVTALWGK.V	695.926	2	695.927	-0.24	3.36
sp|P68871|HBB_HUMAN	534	NIC_single	305481	2465	0	U	K.VNVDEVGGEALGR.L	16.3984	78.1459	42.2973	2.49154	49.892	27.0967	0	2.44502	7.79758	0.971723	14752	46.3805	14752K.VNVDEVGGEALGR.L	772.417	2	772.418	-0.32	4.021
sp|P12314|FCGR1_HUMAN	535	NIC_single	305481	4161	1	R	R.VFTEGEPLALR.C	94.9133	86.4412	76.092	69.0272	52.619	70.3883	59.4142	50.1469	44.5547	0.882662	18379	56.3575	18379R.VFTEGEPLALR.C	730.919	2	730.919	-0.47	2.167
sp|P15260|INGR1_HUMAN	536	NIC_single	305481	459	1	R	K.SEEFAVCR.D	17.7854	18.2766	14.0362	22.7084	16.1678	38.1251	14.2599	17.4704	2.06003	0.945081	10545	35.074	10545K.SEEFAVCR.D	613.805	2	613.805	-0.01	2.089
sp|Q9UIG8|SO3A1_HUMAN	541	NIC_single	305481	11519	1	R	R.SGELQGDEAQR.N	8.64989	10.5225	10.1032	3.16242	5.49018	5.77134	3.46389	2.8482	2.28009	1	6682	24.6613	6682R.SGELQGDEAQR.N	709.857	2	709.857	0.23	2.763
sp|Q9NY35|CLDN1_HUMAN	543	NIC_single	305481	6635	1	R	K.SIWDEFISDEADEK.T	14.1654	11.2261	17.7179	8.64209	9.82086	8.15067	8.1783	4.06075	6.71487	1	23742	71.3965	23742K.SIWDEFISDEADEK.T	714.695	3	714.693	2.27	3.554
sp|Q86UN3|R4RL2_HUMAN	544	NIC_single	305481	3264	1	R	R.SLEPDTFQGLER.L	15.275	18.0692	13.6235	14.9386	8.9589	13.3427	8.39083	9.62556	9.24813	0.966838	16489	51.1887	16489R.SLEPDTFQGLER.L	810.926	2	810.925	0.6	2.756
sp|P02652|APOA2_HUMAN	548	NIC_single	305481	577	0	U	K.SPELQAEAK.S	32.5394	74.5735	56.1487	8.04029	63.0511	66.0199	0	1.1596	10.9872	1	10789	35.7298	10789K.SPELQAEAK.S	715.916	2	715.916	-0.15	3.033
sp|P02652|APOA2_HUMAN	548	NIC_single	305481	701	0	U	K.VKSPELQAEAK.S	24.7205	49.1574	55.0649	11.9927	50.1047	49.9637	5.07664	10.5185	12.2625	0.899439	11049	36.4325	11049K.VKSPELQAEAK.S	629.723	3	629.722	0.85	4.21
sp|Q24JP5-2|T132A_HUMAN	549	NIC_single	305481	6004	2	R	R.SPLSDSILGEQALAVTDDK.V	12.7318	10.5455	8.98716	9.9286	7.78283	14.9247	9.63605	9.14579	5.97238	1	22294	67.2308	22294R.SPLSDSILGEQALAVTDDK.V	806.445	3	806.444	0.92	3.172
sp|Q8N386|LRC25_HUMAN	579	NIC_single	305481	230	0	U	R.VDGALAAR.C	203.967	65.0927	255.617	322.716	197.596	969.155	119.779	184.905	68.4421	0.962915	10070	33.8032	10070R.VDGALAAR.C	501.3	2	501.301	-1	2.477
sp|Q9UNQ0|ABCG2_HUMAN	586	NIC_single	305481	4420	1	R	R.VIQELGLDK.V	42.2572	35.3251	39.5685	26.6647	18.1552	28.9392	28.0124	34.1407	22.4517	1	18931	57.8737	18931R.VIQELGLDK.V	736.958	2	736.958	0.49	3.471
sp|Q08554|DSC1_HUMAN_contaminant	591	NIC_single	305481	1284	2	R	K.VTATDLDEPDTLHTR.L	33.5263	151.29	51.23	21.5127	87.8671	27.9937	10.0134	66.9781	14.4681	0.982468	12267	39.7017	12267K.VTATDLDEPDTLHTR.L	638.331	3	638.332	-0.91	3.724
sp|P02768|ALBU_HUMAN_contaminant	1	NIC_frac	306772	3898	2	R	R.ETYGEM*ADCCAK.Q	36.389	55.5629	86.377	41.0873	46.7193	95.1479	122.542	7.18365	33.3896	1	6806	35.326	6806R.ETYGEM*ADCCAK.Q	636.957	3	636.956	0.46	3.615
sp|P02768|ALBU_HUMAN_contaminant	1	NIC_frac	306772	3826	2	R	K.TCVADESAENCDK.S	10.7365	27.6878	35.5956	11.1193	22.9737	31.5373	34.5704	0	8.82355	1	6641	34.5022	6641K.TCVADESAENCDK.S	978.956	2	978.956	0.07	3.932
sp|P02768|ALBU_HUMAN_contaminant	1	NIC_frac	306772	4473	2	R	K.TYETTLEK.C	19.6504	5.72178	8.43527	6.11287	10.8896	10.4308	13.7276	0	3.53792	1	8190	42.2967	8190K.TYETTLEK.C	721.911	2	721.911	0.42	1.922
sp|P35908|K22E_HUMAN_contaminant	4	NIC_frac	306772	4579	1	R	K.DVDNAYM*IK.V	15.7413	52.7885	27.8758	3.9939	25.5858	7.31863	66.666	33.8411	9.28349	1	8460	43.6445	8460K.DVDNAYM*IK.V	771.916	2	771.916	0.4	1.996
sp|P35908|K22E_HUMAN_contaminant	4	NIC_frac	306772	4013	1	R	K.GGSISGGGYGSGGGK.H	29.0994	7.81299	9.65965	1.84862	9.67288	2.90669	17.0942	6.94052	5.92197	0.525362	7070	36.6458	7070K.GGSISGGGYGSGGGK.H	828.442	2	828.441	0.69	3.01
sp|P04264|K2C1_HUMAN_contaminant	4	NIC_frac	306772	4422	1	R	K.AQYEDIAQK.S	17.8525	30.9437	7.99801	1.30265	13.3014	3.61908	20.8562	14.9411	10.5686	1	8058	41.6348	8058K.AQYEDIAQK.S	762.427	2	762.427	0.47	3.019
sp|P04264|K2C1_HUMAN_contaminant	4	NIC_frac	306772	4091	1	R	K.DVDGAYM*TK.V	117.864	575.292	176.94	43.0415	262.625	125.861	444.8	268.242	123.558	0.952632	7245	37.5285	7245K.DVDGAYM*TK.V	737.387	2	737.387	0.38	2.072
sp|P04264|K2C1_HUMAN_contaminant	4	NIC_frac	306772	4533	1	R	K.DVDGAYMTK.V	22.4007	18.7065	7.1425	5.1005	12.8924	7.21207	14.3982	2.42982	7.07015	1	8346	43.076	8346K.DVDGAYMTK.V	729.389	2	729.389	0.12	1.672
sp|P04264|K2C1_HUMAN_contaminant	4	NIC_frac	306772	3072	1	R	R.GSGGGSSGGSIGGR.G	11.1921	59.2182	19.0259	3.25346	32.8264	14.2938	44.7857	38.6502	17.1798	0.996451	4926	25.9272	4926R.GSGGGSSGGSIGGR.G	661.337	2	661.337	0.3	3.881
sp|P04264|K2C1_HUMAN_contaminant	4	NIC_frac	306772	3369	1	R	R.GSSSGGVK.S	16.6043	17.8889	10.7358	2.01838	12.7203	7.10022	18.4359	11.0644	8.27051	1	5605	29.332	5605R.GSSSGGVK.S	568.837	2	568.837	0.03	1.706
sp|P04264|K2C1_HUMAN_contaminant	4	NIC_frac	306772	3633	1	R	K.NM*QDM*VEDYR.N	28.1092	150.039	45.9674	8.94137	60.3993	31.7653	94.0274	38.7421	16.9963	0.903352	6202	32.3118	6202K.NM*QDM*VEDYR.N	781.345	2	781.345	0.55	1.465
sp|P04264|K2C1_HUMAN_contaminant	4	NIC_frac	306772	4348	1	R	R.TLLEGEESR.M	15.1387	39.5281	13.5088	0	21.3998	6.99764	31.5694	20.7263	14.1175	0.989653	7855	40.618	7855R.TLLEGEESR.M	631.843	2	631.843	0.18	2.35
sp|P04264|K2C1_HUMAN_contaminant	4	NIC_frac	306772	4701	3	R	K.YEELQITAGR.H	32.7069	16.0544	10.3688	5.90488	12.4248	6.91601	13.037	13.2142	6.66758	1	8798	45.3697	8798K.YEELQITAGR.H	704.886	2	704.885	0.45	2.758
sp|P13647|K2C5_HUMAN_contaminant	4	NIC_frac	306772	4016	1	R	K.AQYEEIANR.S	19.7389	14.8841	8.81666	5.61212	9.34925	8.52436	11.1642	13.6564	10.5799	1	7076	36.6752	7076K.AQYEEIANR.S	661.849	2	661.849	0.16	2.388
sp|P13647|K2C5_HUMAN_contaminant	4	NIC_frac	306772	4137	1	R	K.YEELQQTAGR.H	13.1467	11.3577	2.68864	1.0103	7.07296	2.46311	2.39856	2.74371	3.60069	1	7349	38.0638	7349K.YEELQQTAGR.H	712.373	2	712.373	0.58	1.864
sp|P08670|VIME_HUMAN	4	NIC_frac	306772	1511	0	U	K.ILLAELEQLK.G	23.8494	12.841	11.1205	12.5122	9.46615	11.5674	13.4654	9.54296	12.2568	1	13231	68.4757	13231K.ILLAELEQLK.G	543.351	3	543.351	-0.53	1.922
sp|P08670|VIME_HUMAN	4	NIC_frac	306772	1730	0	U	R.LLQDSVDFSLADAINTEFK.N	59.9386	3.48172	5.30887	8.74611	2.53053	8.84871	7.80148	3.06549	7.75591	1	13796	71.3832	13796R.LLQDSVDFSLADAINTEFK.N	862.135	3	862.135	0.19	4.664
sp|P08670|VIME_HUMAN	4	NIC_frac	306772	4255	0	U	R.QVDQLTNDK.A	18.867	12.7622	10.1387	2.60014	8.57198	10.029	12.7232	11.7554	11.1246	0.988557	7632	39.4828	7632R.QVDQLTNDK.A	759.931	2	759.93	0.73	2.055
sp|P04406|G3P_HUMAN	5	NIC_frac	306772	4049	1	R	K.QASEGPLK.G	48.4638	14.896	14.0213	13.4612	16.0906	18.1521	17.1674	13.9718	17.0057	0.766133	7150	37.0473	7150K.QASEGPLK.G	644.387	2	644.387	0.1	1.674
sp|P04406|G3P_HUMAN	5	NIC_frac	306772	1259	1	R	K.WGDAGAEYVVESTGVFTTMEK.A	45.8062	3.18334	5.94963	3.2855	2.7559	9.95778	2.17298	3.41159	6.07032	1	12479	64.5312	12479K.WGDAGAEYVVESTGVFTTMEK.A	912.462	3	912.459	2.4	2.943
sp|P15144|AMPN_HUMAN	8	NIC_frac	306772	3817	0	U	K.VVATTQM*QAADAR.K	15.4281	3.45876	3.25922	9.71706	6.49093	0.768359	34.4364	7.49992	2.16478	0.661692	6621	34.4027	6621K.VVATTQM*QAADAR.K	803.925	2	803.925	0.55	2.739
sp|O15031|PLXB2_HUMAN	13	NIC_frac	306772	4138	0	U	R.EASPNPEDGIVR.A	14.9122	2.36957	8.27211	15.369	8.78139	10.5495	88.6141	2.45733	4.99099	0.683285	7353	38.0828	7353R.EASPNPEDGIVR.A	756.896	2	756.896	0.13	2.735
sp|Q9Y4D7|PLXD1_HUMAN	14	NIC_frac	306772	4430	1	R	R.DLDDTSVVEDGR.K	9.25628	2.98183	1.56717	6.37889	6.37146	1.4274	15.6246	0	3.81006	1	8079	41.7408	8079R.DLDDTSVVEDGR.K	775.381	2	775.381	0.39	3.054
sp|P06733|ENOA_HUMAN	23	NIC_frac	306772	654	0	U	R.EIFDSRGNPTVEVDLFTSK.G	19.7945	1.6839	7.77511	4.02702	3.04233	6.14507	3.9008	2.60538	3.16628	0.669903	10892	56.239	10892R.EIFDSRGNPTVEVDLFTSK.G	871.473	3	871.471	2.41	2.268
sp|Q07954|LRP1_HUMAN	24	NIC_frac	306772	3645	0	U	R.CDADADCM*DGSDEEACGTGVR.T	13.1815	2.02725	6.30263	8.05351	3.0334	2.55067	46.4271	4.31308	1.94834	0.946536	6229	32.446	6229R.CDADADCM*DGSDEEACGTGVR.T	845.989	3	845.989	-0.02	4.846
sp|P61247|RS3A_HUMAN	33	NIC_frac	306772	4781	0	U	K.LITEDVQGK.N	21.5485	2.79324	5.87596	2.28031	6.81097	6.90886	2.86809	8.7208	7.30875	0.641304	9016	46.467	9016K.LITEDVQGK.N	730.94	2	730.94	0.17	3.086
sp|Q09666|AHNK_HUMAN	35	NIC_frac	306772	4811	1	U	K.GEGPEVDVNLPK.A	35.4577	33.214	32.0402	26.2144	24.9545	21.299	26.4665	13.2893	11.3638	0.886373	9109	46.9513	9109K.GEGPEVDVNLPK.A	571.327	3	571.326	1.81	3.542
sp|Q09666|AHNK_HUMAN	35	NIC_frac	306772	411	1	U	K.VDVDVPDVNIEGPDAK.L	43.8305	38.0801	33.2795	22.7652	27.5447	31.0318	25.5495	21.2019	9.21223	0.973783	10233	52.7745	10233K.VDVDVPDVNIEGPDAK.L	714.057	3	714.056	1.33	3.542
sp|Q09666|AHNK_HUMAN	35	NIC_frac	306772	508	1	U	K.VDVEVPDVSLEGPEGK.L	55.5079	49.6606	38.1252	33.5349	40.2329	34.12	25.3457	14.5082	13.0483	0.630597	10504	54.2083	10504K.VDVEVPDVSLEGPEGK.L	709.727	3	709.724	3.43	4.174
sp|P32942|ICAM3_HUMAN	39	NIC_frac	306772	3253	0	U	R.CQVEDGSPR.T	3.06831	1.59713	0	29.6949	10.3484	13.6007	180.696	6.89802	8.57344	0.893613	5342	28.0167	5342R.CQVEDGSPR.T	638.811	2	638.811	0.05	2.051
sp|P08575|PTPRC_HUMAN	41	NIC_frac	306772	4706	1	R	K.ADTTICLK.W	41.4458	7.6963	8.68671	11.5155	10.3089	6.52869	55.9872	7.49413	9.65013	0.530909	8811	45.4367	8811K.ADTTICLK.W	690.402	2	690.402	0.14	2.19
sp|P08575|PTPRC_HUMAN	41	NIC_frac	306772	4768	1	R	R.CPDYIIQK.L	12.9406	4.49652	3.26065	8.95461	2.09307	7.7276	17.783	3.31212	8.21305	0.525547	8980	46.2812	8980R.CPDYIIQK.L	747.925	2	747.923	1.83	1.522
sp|P07355-2|ANXA2_HUMAN	46	NIC_frac	306772	1185	3	R	K.ALLYLCGGDD.-	66.4981	43.8881	43.3632	50.5519	58.545	51.6732	40.8048	19.404	9.95663	0.94147	12259	63.3533	12259K.ALLYLCGGDD.-	663.335	2	663.334	0.91	2.363
sp|P07355-2|ANXA2_HUMAN	46	NIC_frac	306772	1064	1	R	K.GVDEVTIVNILTNR.S	49.3498	14.4326	17.4343	20.0581	19.0814	20.1742	15.0428	11.8944	10.5402	1	11923	61.5963	11923K.GVDEVTIVNILTNR.S	886.51	2	886.509	0.57	3.943
sp|Q9Y336|SIGL9_HUMAN	48	NIC_frac	306772	3618	1	R	R.EGANTDQDAPVATNNPAR.A	65.7023	7.55174	21.6775	105.738	30.4365	32.1804	659.221	24.5365	22.3342	1	6169	32.1477	6169R.EGANTDQDAPVATNNPAR.A	690.673	3	690.673	0.31	4.29
sp|Q9Y336|SIGL9_HUMAN	48	NIC_frac	306772	4404	0	U	R.GQEATDTEYSEIK.I	32.9846	1.86081	7.93505	3.20952	9.55706	16.1127	41.6316	6.55524	3.17616	1	8007	41.3873	8007R.GQEATDTEYSEIK.I	643.667	3	643.667	0.6	2.132
sp|P43652|AFAM_HUMAN	50	NIC_frac	306772	4093	0	U	K.FTDSENVCQER.D	3.82579	16.8104	12.2008	2.0632	15.3338	4.04999	8.76102	3.12346	10.3301	1	7249	37.5503	7249K.FTDSENVCQER.D	807.376	2	807.375	0.68	2.409
sp|P05388|RLA0_HUMAN	57	NIC_frac	306772	1285	1	R	K.AFLADPSAFVAAAPVAAATTAAPAAAAAPAK.V	9.49468	0	1.35921	2.75411	3.57806	3.17902	2.25093	11.9481	8.23067	1	12558	64.9512	12558K.AFLADPSAFVAAAPVAAATTAAPAAAAAPAK.V	803.454	4	803.454	0.51	3.174
sp|P05388|RLA0_HUMAN	57	NIC_frac	306772	1287	1	R	K.AFLADPSAFVAAAPVAAATTAAPAAAAAPAK.V	18.1642	6.72403	3.29571	2.42478	8.09286	9.7312	10.2336	21.5139	16.821	0.984815	12564	64.9833	12564K.AFLADPSAFVAAAPVAAATTAAPAAAAAPAK.V	803.455	4	803.454	1.26	3.592
sp|P05556|ITB1_HUMAN	58	NIC_frac	306772	4924	4	R	K.LSEGVTISYK.S	18.2808	1.95771	7.27039	2.68845	7.41451	2.76102	3.36934	3.43067	3.97644	0.530909	9418	48.5363	9418K.LSEGVTISYK.S	777.963	2	777.961	2.23	2.038
sp|P08571|CD14_HUMAN	60	NIC_frac	306772	3496	0	U	R.ATVNPSAPR.C	14.7532	9.76977	2.82886	12.685	14.374	2.85776	41.1906	7.09714	13.5365	0.813182	5893	30.7788	5893R.ATVNPSAPR.C	571.33	2	571.33	-0.45	2.411
sp|Q9UGN4|CLM8_HUMAN	64	NIC_frac	306772	4435	3	R	R.EEEPDSDYSVIR.K	9.93937	0	8.15555	1.73781	8.77367	13.7813	32.4021	7.81766	3.09897	1	8093	41.8137	8093R.EEEPDSDYSVIR.K	834.402	2	834.402	0.64	3.387
sp|P68032|ACTC_HUMAN	66	NIC_frac	306772	3952	10	R	K.AGFAGDDAPR.A	64.4807	74.2226	63.8909	40.0993	48.1503	44.8294	99.3204	53.3429	50.0545	1	6929	35.9447	6929K.AGFAGDDAPR.A	603.31	2	603.309	0.62	1.861
sp|P68032|ACTC_HUMAN	66	NIC_frac	306772	4027	5	R	K.DSYVGDEAQSK.R	48.3099	32.2377	31.9554	18.8224	20.5431	10.123	66.8967	29.538	19.0085	1	7102	36.8012	7102K.DSYVGDEAQSK.R	828.927	2	828.928	-1.2	3.603
sp|P68032|ACTC_HUMAN	66	NIC_frac	306772	4741	6	R	K.EITALAPSTM*K.I	58.3152	56.7423	40.0354	23.3655	18.1811	17.7328	19.9492	16.0719	13.764	0.848324	8903	45.8868	8903K.EITALAPSTM*K.I	545.985	3	545.985	0.2	1.521
sp|P68032|ACTC_HUMAN	66	NIC_frac	306772	4225	6	R	R.HQGVM*VGM*GQK.D	29.0908	18.6476	15.4117	9.51054	15.2691	11.9764	12.0994	8.99582	12.2361	0.989422	7555	39.0988	7555R.HQGVM*VGM*GQK.D	554.634	3	554.634	-0.02	1.953
sp|P68032|ACTC_HUMAN	66	NIC_frac	306772	4265	6	R	R.HQGVM*VGM*GQK.D	23.8669	13.92	12.9195	11.9245	12.7332	6.17923	6.85859	10.4698	12.8919	1	7654	39.597	7654R.HQGVM*VGM*GQK.D	554.634	3	554.634	-0.1	2.163
sp|P68032|ACTC_HUMAN	66	NIC_frac	306772	359	3	R	K.YPIEHGIITNWDDM*EK.I	32.1102	27.5201	13.985	10.3715	7.4441	7.11122	3.8407	2.59192	7.65849	0.89726	10096	52.075	10096K.YPIEHGIITNWDDM*EK.I	812.415	3	812.415	-1.07	2.624
sp|P68032|ACTC_HUMAN	66	NIC_frac	306772	523	3	R	K.YPIEHGIITNWDDMEK.I	25.0719	14.8642	7.76403	3.16829	7.96826	2.06559	1.88156	1.43744	1.18305	0.86194	10552	54.4757	10552K.YPIEHGIITNWDDMEK.I	807.086	3	807.084	2.33	2.926
sp|P60709|ACTB_HUMAN	66	NIC_frac	306772	413	1	R	K.DLYANTVLSGGTTM*YPGIADR.M	18.2319	15.7229	12.311	12.033	8.83101	7.06251	6.31175	9.28201	3.50798	0.516854	10237	52.7963	10237K.DLYANTVLSGGTTM*YPGIADR.M	820.749	3	820.747	1.96	5.512
sp|P60709|ACTB_HUMAN	66	NIC_frac	306772	976	2	R	K.LCYVALDFEQEM*ATAASSSSLEK.S	37.3477	11.0691	7.54394	8.45499	7.19084	1.38866	0	0	0	0.629213	11697	60.4437	11697K.LCYVALDFEQEM*ATAASSSSLEK.S	1008.84	3	1008.84	3.94	3.389
sp|P60709|ACTB_HUMAN	66	NIC_frac	306772	5091	1	R	R.VAPEEHPVLLTEAPLNPK.A	21.6047	7.9752	6.55954	3.55288	2.63545	2.08923	0	0	1.36652	0.973783	9906	51.0917	9906R.VAPEEHPVLLTEAPLNPK.A	804.804	3	804.802	3.32	3.357
sp|P16284|PECA1_HUMAN	85	NIC_frac	306772	3945	2	R	K.AVPDAVESR.Y	33.2927	7.12974	49.922	35.3856	21.3985	74.5964	167.222	8.25709	21.8189	0.846728	6915	35.8748	6915K.AVPDAVESR.Y	586.828	2	586.827	0.53	2.276
sp|P16284|PECA1_HUMAN	85	NIC_frac	306772	4185	3	R	K.DTETVYSEVR.K	16.3689	0	17.6111	18.4254	15.3698	33.8387	71.9098	5.3046	11.0033	0.909855	7460	38.6233	7460K.DTETVYSEVR.K	714.365	2	714.364	0.17	2.725
sp|P16284|PECA1_HUMAN	85	NIC_frac	306772	4235	5	R	K.EAIQGGIVR.V	50.1204	18.9868	19.2388	14.7175	24.6568	17.9128	22.9859	17.5912	14.8051	0.847701	7578	39.213	7578K.EAIQGGIVR.V	586.354	2	586.353	1.31	2.137
sp|P78324-2|SHPS1_HUMAN	87	NIC_frac	306772	3900	5	R	K.SGAGTELSVR.A	24.4333	15.8992	6.75802	10.9819	10.7959	11.1563	58.5677	13.8774	13.3024	0.895757	6810	35.3462	6810K.SGAGTELSVR.A	603.338	2	603.338	-0.18	2.315
sp|P08779|K1C16_HUMAN_contaminant	94	NIC_frac	306772	3886	1	R	R.EVFTSSSSSSSR.Q	9.25159	14.5323	8.18384	1.30499	2.90699	1.9067	10.2728	8.50682	3.62768	0.820335	6777	35.1835	6777R.EVFTSSSSSSSR.Q	745.371	2	745.37	0.97	2.565
sp|P08779|K1C16_HUMAN_contaminant	94	NIC_frac	306772	4560	1	R	R.GQTGGDVNVEM*DAAPGVDLSR.I	14.4196	10.1447	7.59925	0	3.33717	2.98926	3.19116	3.07416	1.77191	0.945455	8416	43.4223	8416R.GQTGGDVNVEM*DAAPGVDLSR.I	778.38	3	778.38	0.39	3.812
sp|P13645|K1C10_HUMAN_contaminant	94	NIC_frac	306772	4216	1	R	R.SLLEGEGSSGGGGR.G	11.9824	18.7212	8.96865	2.44028	15.4334	6.66281	14.2184	11.8787	12.6069	0.554301	7533	38.9882	7533R.SLLEGEGSSGGGGR.G	746.384	2	746.384	0.39	3.258
sp|P13645|K1C10_HUMAN_contaminant	94	NIC_frac	306772	3337	1	R	K.SSSSGSVGESSSK.G	10.5643	95.1919	55.6365	5.88278	43.1565	15.1618	52.8424	41.4722	14.8391	1	5533	28.9667	5533K.SSSSGSVGESSSK.G	822.428	2	822.428	0.3	3.889
sp|P35527|K1C9_HUMAN_contaminant	94	NIC_frac	306772	3847	1	R	R.FSSSSGYGGGSSR.V	9.76039	15.9527	9.08113	1.78231	9.0467	3.14148	11.899	3.98421	9.25871	1	6690	34.7498	6690R.FSSSSGYGGGSSR.V	732.85	2	732.849	1.02	3.396
sp|P35527|K1C9_HUMAN_contaminant	94	NIC_frac	306772	4530	1	R	R.M*TLDDFR.I	35.5828	50.9658	12.5459	3.73839	24.5697	11.1783	41.7526	32.2038	16.3086	1	8335	43.0163	8335R.M*TLDDFR.I	571.79	2	571.789	0.4	1.449
sp|P35527|K1C9_HUMAN_contaminant	94	NIC_frac	306772	3803	1	R	R.SGGGGGGGLGSGGSIR.S	16.5549	24.3737	7.25225	1.32354	15.4405	6.84742	14.4519	16.8497	9.71778	0.935996	6587	34.2285	6587R.SGGGGGGGLGSGGSIR.S	731.384	2	731.384	0.25	3.904
sp|P35527|K1C9_HUMAN_contaminant	94	NIC_frac	306772	3263	1	R	K.STM*QELNSR.L	23.0191	91.3926	24.0642	5.84166	40.5402	17.1401	57.3054	37.8465	27.9561	1	5366	28.136	5366K.STM*QELNSR.L	655.832	2	655.832	0.24	1.284
sp|P02765|FETUA_HUMAN	98	NIC_frac	306772	3463	0	U	K.EATEAAK.C	61.8413	152.469	134.631	25.3638	132.179	51.2157	60.9872	2.64872	97.8066	0.975202	5818	30.4008	5818K.EATEAAK.C	589.345	2	589.345	0.03	2.341
sp|P08758|ANXA5_HUMAN	101	NIC_frac	306772	1539	0	U	K.ALLLLCGEDD.-	33.3002	7.60719	10.3715	7.05042	9.26161	10.6473	13.3484	11.2494	9.7169	1	13301	68.832	13301K.ALLLLCGEDD.-	674.356	2	674.355	0.96	3.083
sp|P05107|ITB2_HUMAN	104	NIC_frac	306772	4283	0	U	R.CDTGYIGK.N	23.8835	8.5195	8.06065	9.24466	9.37924	2.77377	35.0099	12.0656	9.19807	0.824564	7698	39.8188	7698R.CDTGYIGK.N	686.371	2	686.371	0.1	1.589
sp|P05107|ITB2_HUMAN	104	NIC_frac	306772	3735	0	U	K.SATTTVM*NPK.F	29.6202	7.73674	24.658	56.6746	27.7424	38.2866	292.308	21.368	17.515	0.972332	6433	33.4632	6433K.SATTTVM*NPK.F	762.429	2	762.429	-0.08	2.957
sp|P05107|ITB2_HUMAN	104	NIC_frac	306772	3402	0	U	R.SSQELEGSCR.K	13.228	1.96368	11.3955	25.0556	13.4509	19.9466	122.974	13.7094	8.45855	0.963412	5680	29.7097	5680R.SSQELEGSCR.K	691.333	2	691.333	0.2	2.734
sp|P16070|CD44_HUMAN	112	NIC_frac	306772	4055	14	R	K.ESSETPDQFM*TADETR.N	127.177	10.8226	88.1318	113.056	59.2035	102.359	557.374	60.3421	23.0003	1	7164	37.1173	7164K.ESSETPDQFM*TADETR.N	1044.96	2	1044.97	-0.25	3.619
sp|P16070|CD44_HUMAN	112	NIC_frac	306772	4587	14	R	K.ESSETPDQFMTADETR.N	33.8937	2.29789	11.5518	12.8408	11.9044	11.6837	46.9479	6.82904	5.56332	0.985523	8481	43.7525	8481K.ESSETPDQFMTADETR.N	691.648	3	691.648	0.34	2.639
sp|P16070|CD44_HUMAN	112	NIC_frac	306772	4135	14	R	R.NLQNVDM*K.I	42.7174	10.901	23.709	33.162	17.4966	32.9167	140.912	22.2452	13.4745	0.973479	7345	38.0422	7345R.NLQNVDM*K.I	718.402	2	718.403	-0.16	1.986
sp|P11142|HSP7C_HUMAN	120	NIC_frac	306772	1334	1	R	K.SINPDEAVAYGAAVQAAILSGDK.S	42.0166	2.61697	5.43651	3.46394	0	1.29505	1.60603	2.32611	1.58012	0.925581	12713	65.7732	12713K.SINPDEAVAYGAAVQAAILSGDK.S	906.829	3	906.829	0.26	2.152
sp|P11021|GRP78_HUMAN	120	NIC_frac	306772	837	4	R	R.IINEPTAAAIAYGLDK.R	26.7669	22.2801	23.4048	17.6387	17.0694	18.8217	21.3404	21.2505	19.3236	1	11353	58.6647	11353R.IINEPTAAAIAYGLDK.R	706.746	3	706.745	0.96	3.797
sp|P04792|HSPB1_HUMAN	139	NIC_frac	306772	543	0	U	K.LATQSNEITIPVTFESR.A	16.7304	9.28416	6.55227	5.62223	7.5943	9.54993	3.1771	8.25198	6.10572	0.966019	10614	54.804	10614K.LATQSNEITIPVTFESR.A	1068.08	2	1068.08	0.69	5.1
sp|P05362|ICAM1_HUMAN	152	NIC_frac	306772	3841	0	U	K.ASVSVTAEDEGTQR.L	7.61401	2.68738	3.32742	7.20501	3.27018	7.05572	30.6604	3.26634	2.3072	1	6676	34.6813	6676K.ASVSVTAEDEGTQR.L	839.926	2	839.926	0.12	3.081
sp|P02751-15|FINC_HUMAN	153	NIC_frac	306772	664	8	R	K.GLAFTDVDVDSIK.I	39.9936	15.7472	6.05795	1.48892	3.65781	1.77829	2.14485	2.41859	2.70456	0.930528	10924	56.411	10924K.GLAFTDVDVDSIK.I	919.521	2	919.519	2.05	3.185
sp|P68363|TBA1B_HUMAN	163	NIC_frac	306772	4953	7	R	K.DVNAAIATIK.T	19.3291	2.81725	3.2108	2.88688	2.29992	3.15848	6.79801	3.16614	3.12273	0.528986	9506	48.9898	9506K.DVNAAIATIK.T	737.457	2	737.456	2.25	2.567
sp|P23528|COF1_HUMAN	174	NIC_frac	306772	4831	0	U	K.NIILEEGK.E	38.0654	12.7708	13.0252	10.6224	10.0153	14.4675	14.1301	12.2761	10.6333	0.962957	9168	47.2488	9168K.NIILEEGK.E	687.424	2	687.424	0.58	2.147
sp|P02656|APOC3_HUMAN	212	NIC_frac	306772	4345	0	U	K.DALSSVQESQVAQQAR.G	38.1798	39.2325	39.9623	23.0812	36.4459	27.4333	31.3789	14.2657	29.0109	0.99137	7850	40.5862	7850K.DALSSVQESQVAQQAR.G	649.343	3	649.343	0.46	3.467
sp|Q02413|DSG1_HUMAN_contaminant	227	NIC_frac	306772	3724	2	R	R.ESSNVVVTER.V	15.7379	10.0031	5.92794	0	6.77668	7.3327	6.56239	7.06903	6.88991	0.719599	6409	33.3445	6409R.ESSNVVVTER.V	674.868	2	674.867	0.73	2.187
sp|P00738|HPT_HUMAN	231	NIC_frac	306772	4787	3	R	K.QLVEIEK.V	37.3481	81.0124	69.3495	7.18537	70.214	30.8483	36.9826	0	59.6632	1	9036	46.5755	9036K.QLVEIEK.V	658.913	2	658.913	0.32	2.474
sp|P00338-3|LDHA_HUMAN	237	NIC_frac	306772	1669	4	R	K.DLADELALVDVIEDK.L	52.1168	8.31957	11.1789	8.13352	3.46398	9.83295	10.8832	8.45747	2.70517	0.950712	13653	70.6582	13653K.DLADELALVDVIEDK.L	706.066	3	706.064	1.68	2.32
sp|P02545|LMNA_HUMAN	240	NIC_frac	306772	5092	3	R	R.LQLELSK.V	24.7544	3.34687	5.86513	3.59035	6.0567	3.02633	6.80916	6.59077	3.64209	0.861423	9907	51.0967	9907R.LQLELSK.V	644.917	2	644.916	1.4	1.625
sp|P20138|CD33_HUMAN	261	NIC_frac	306772	3717	1	R	K.DTSTEYSEVR.T	8.30978	2.88102	2.27742	6.3436	7.08341	2.95915	18.7872	3.29042	3.32544	0.887307	6393	33.2628	6393K.DTSTEYSEVR.T	708.346	2	708.346	0.08	2.128
sp|P25398|RS12_HUMAN	270	NIC_frac	306772	578	0	U	K.DVIEEYFK.C	21.256	4.27702	6.35044	2.78611	3.47964	3.9823	10.115	8.50768	8.49792	0.629213	10696	55.2262	10696K.DVIEEYFK.C	750.922	2	750.921	0.65	2.172
sp|P04839|CY24B_HUMAN	271	NIC_frac	306772	3314	0	U	K.QSISNSESGPR.G	11.5143	1.92682	1.51954	9.17893	6.12466	3.30533	46.0848	3.80312	2.10289	1	5481	28.7052	5481K.QSISNSESGPR.G	695.86	2	695.86	0.33	3.197
sp|P14625|ENPL_HUMAN	284	NIC_frac	306772	474	0	U	K.EEASDYLELDTIK.N	28.9551	8.62979	10.5398	16.3161	19.8823	9.53941	10.1888	3.45425	6.97662	0.891731	10410	53.7075	10410K.EEASDYLELDTIK.N	662.024	3	662.022	2.63	1.927
sp|Q8N423|LIRB2_HUMAN	304	NIC_frac	306772	3579	2	R	K.DTQPEDGVEM*DTR.A	44.2203	8.89263	89.8938	79.3646	65.6012	123.104	426.749	53.005	42.3999	1	6080	31.7083	6080K.DTQPEDGVEM*DTR.A	869.394	2	869.394	0.35	2.828
sp|Q08722|CD47_HUMAN	311	NIC_frac	306772	4563	3	R	K.STVPTDFSSAK.I	11.595	2.82607	10.9992	12.0421	6.52986	13.5983	58.7149	3.72506	5.93007	1	8421	43.4492	8421K.STVPTDFSSAK.I	799.446	2	799.446	0.01	2.523
sp|P0CG48|UBC_HUMAN	313	NIC_frac	306772	444	4	R	K.TITLEVEPSDTIENVK.A	131.285	86.2779	89.1905	108.091	99.1797	79.9021	74.6398	75.6308	63.4324	1	10330	53.2925	10330K.TITLEVEPSDTIENVK.A	749.423	3	749.423	1.21	4.083
sp|Q16695|H31T_HUMAN	315	NIC_frac	306772	4716	3	R	R.EIAQDFK.T	108.805	12.3811	11.2602	10.3208	8.25381	7.28854	10.1008	2.17448	6.48757	0.929577	8837	45.5607	8837R.EIAQDFK.T	654.882	2	654.882	0.96	2.038
sp|Q16695|H31T_HUMAN	315	NIC_frac	306772	4722	3	R	R.EIAQDFK.T	149.944	28.5752	17.8121	14.783	10.0862	9.87926	10.1451	6.99001	3.5205	0.964779	8855	45.6567	8855R.EIAQDFK.T	654.883	2	654.882	1.06	1.66
sp|Q5QNW6-2|H2B2F_HUMAN	318	NIC_frac	306772	3835	14	R	R.EIQTAVR.L	122.604	39.8091	47.3601	42.375	42.1899	36.5425	44.5939	41.8612	36.4442	0.70776	6663	34.6128	6663R.EIQTAVR.L	523.314	2	523.314	0.03	2.124
sp|Q5QNW6-2|H2B2F_HUMAN	318	NIC_frac	306772	735	15	R	R.LLLPGELAK.H	128.499	76.2606	51.9887	58.2249	44.4605	71.2246	48.9567	62.8086	35.3126	0.850557	11093	57.292	11093R.LLLPGELAK.H	706.468	2	706.468	0.5	2.327
sp|P46778|RL21_HUMAN	338	NIC_frac	306772	1691	0	U	K.EPELLEPIPYEFM*A.-	25.2948	1.76003	2.02789	3.61158	2.61103	3.47184	11.4413	10.3643	10.08	0.544451	13706	70.9302	13706K.EPELLEPIPYEFM*A.-	961.987	2	961.987	0.17	2.289
sp|Q8NHJ6-3|LIRB4_HUMAN	365	NIC_frac	306772	3498	2	R	K.NTQPEDGVEM*DTR.Q	6.56366	0	0.922874	8.71553	2.84234	3.10389	68.9665	3.72121	1.91914	1	5897	30.8005	5897K.NTQPEDGVEM*DTR.Q	868.902	2	868.902	-0.07	2.15
sp|P09382|LEG1_HUMAN	380	NIC_frac	306772	5058	0	U	K.LPDGYEFK.F	71.2596	50.748	42.1485	43.4164	41.0583	45.5686	50.6422	33.2843	29.9758	1	9804	50.5535	9804K.LPDGYEFK.F	713.903	2	713.903	0.72	1.765
sp|Q05682|CALD1_HUMAN	395	NIC_frac	306772	4592	5	R	K.GNVFSSPTAAGTPNK.E	35.1649	11.9366	10.4798	2.65177	7.87813	7.74619	10.7087	10.0624	16.1365	1	8494	43.8165	8494K.GNVFSSPTAAGTPNK.E	636.019	3	636.019	-0.08	2.421
sp|Q05682|CALD1_HUMAN	395	NIC_frac	306772	5014	5	R	K.QEEESLGQVTDQVEVNAQNSVPDEEAK.T	23.1077	2.50253	5.92745	2.91805	2.22381	6.79286	7.03044	6.51683	3.46434	0.86194	9677	49.8835	9677K.QEEESLGQVTDQVEVNAQNSVPDEEAK.T	858.428	4	858.427	0.55	2.79
sp|P63244|RACK1_HUMAN	430	NIC_frac	306772	451	0	U	K.IIVDELK.Q	81.6179	12.0714	11.1248	7.77593	13.3218	14.9088	10.694	14.9049	22.4506	0.861423	10347	53.3813	10347K.IIVDELK.Q	644.419	2	644.418	1.31	2.019
sp|P05387|RLA2_HUMAN	433	NIC_frac	306772	4937	0	U	K.LASVPAGGAVAVSAAPGSAAPAAGSAPAAAEEK.K	22.5222	35.6882	30.2805	39.7273	55.6329	67.76	83.736	142.166	123.682	1	9460	48.7587	9460K.LASVPAGGAVAVSAAPGSAAPAAGSAPAAAEEK.K	808.946	4	808.945	1.23	3.728
sp|P05387|RLA2_HUMAN	433	NIC_frac	306772	688	0	U	K.NIEDVIAQGIGK.L	31.4291	16.6303	16.8557	23.6452	20.7095	23.1075	28.7285	38.7145	38.8307	0.975718	10981	56.7085	10981K.NIEDVIAQGIGK.L	572.342	3	572.342	1.32	2.494
sp|P62241|RS8_HUMAN	443	NIC_frac	306772	747	0	U	K.ISSLLEEQFQQGK.L	29.7315	11.7613	8.88081	17.31	20.1097	28.1848	28.7193	37.169	32.0038	0.892137	11121	57.4307	11121K.ISSLLEEQFQQGK.L	655.707	3	655.707	1.04	3.341
sp|P10599|THIO_HUMAN	463	NIC_frac	306772	1394	1	R	K.LEATINELV.-	26.5413	7.83165	7.50876	8.41872	7.70356	9.28729	10.3517	7.98145	7.51235	0.611746	12893	66.7332	12893K.LEATINELV.-	615.861	2	615.861	1.14	1.688
sp|P10599|THIO_HUMAN	463	NIC_frac	306772	1404	1	R	K.LEATINELV.-	26.7586	8.29535	11.4463	3.09974	8.35438	11.0205	8.36246	6.84537	6.98753	1	12924	66.8947	12924K.LEATINELV.-	615.861	2	615.861	0.99	1.883
sp|P00761|TRYP_PIG_contaminant	469	NIC_frac	306772	4229	0	U	K.LSSPATLNSR.V	20.4498	7.8837	7.56224	0	7.62454	2.6417	8.60488	10.7099	7.16633	0.693443	7563	39.1393	7563K.LSSPATLNSR.V	637.867	2	637.867	-0.04	2.405
sp|P00761|TRYP_PIG_contaminant	469	NIC_frac	306772	4230	0	U	K.LSSPATLNSR.V	21.9602	7.54568	3.17487	2.63421	10.6754	3.09553	11.3212	11.0212	9.74574	0.982762	7567	39.1585	7567K.LSSPATLNSR.V	637.867	2	637.867	-0.01	2.638
sp|P00761|TRYP_PIG_contaminant	469	NIC_frac	306772	4259	0	U	K.LSSPATLNSR.V	16.0537	29.2873	19.669	0.249096	22.2795	7.15764	26.0106	43.9468	20.8091	1	7641	39.5288	7641K.LSSPATLNSR.V	637.867	2	637.867	0.16	2.617
sp|P26641-2|EF1G_HUMAN	525	NIC_frac	306772	629	1	R	K.STFVLDEFK.R	33.2486	3.89296	13.3476	11.9376	10.6322	10.7058	12.6585	23.294	19.0577	0.926152	10830	55.909	10830K.STFVLDEFK.R	772.444	2	772.442	2.32	2.432
sp|P07910|HNRPC_HUMAN	581	NIC_frac	306772	872	7	R	K.VDSLLENLEK.I	25.6412	2.1157	1.72474	2.47289	2.88928	3.38233	1.68636	3.52476	1.73971	0.949802	11432	59.0685	11432K.VDSLLENLEK.I	809.479	2	809.477	2.78	2.736
sp|P02768|ALBU_HUMAN_contaminant	1	Classical_frac	311240	843	2	R	K.AEFAEVSK.L	245.532	28.2617	27.1414	234.243	21.4467	24.928	138.386	23.5312	22.0398	0.848292	11084	47.1642	11084K.AEFAEVSK.L	669.887	2	669.887	0.02	2.863
sp|P02768|ALBU_HUMAN_contaminant	1	Classical_frac	311240	1637	1	R	K.LDELRDEGK.A	965.483	15.4602	5.72342	1209.73	27.8167	0	699.035	8.26266	9.07958	0.872416	12713	52.9642	12713K.LDELRDEGK.A	511.628	3	511.628	0.84	2.151
sp|P02768|ALBU_HUMAN_contaminant	1	Classical_frac	311240	6968	2	R	K.TYETTLEK.C	194.898	22.0239	25.371	224.891	22.4992	29.2119	121.885	19.6982	17.5991	1	9987	43.6872	9987K.TYETTLEK.C	721.911	2	721.911	0.58	2.16
sp|P02769|ALBU_BOVIN_contaminant	1	Classical_frac	311240	1341	0	U	K.AEFVEVTK.L	80.3092	140.827	113.43	103.498	127.994	113.533	124.5	126.235	89.8103	0.946939	12101	50.7125	12101K.AEFVEVTK.L	690.911	2	690.911	0.11	2.746
sp|P02769|ALBU_BOVIN_contaminant	1	Classical_frac	311240	6341	0	U	K.ATEEQLK.T	33.6502	123.575	124.123	106.98	138.21	115.605	143.326	137.136	91.6984	0.952374	8636	39.417	8636K.ATEEQLK.T	638.879	2	638.879	0.06	2.5
sp|P02769|ALBU_BOVIN_contaminant	1	Classical_frac	311240	6747	0	U	K.DDSPDLPK.L	81.1941	333.289	341.543	363.831	386.322	305.156	382.482	343.068	233.467	1	9510	42.1382	9510K.DDSPDLPK.L	672.874	2	672.874	0.41	2.488
sp|P02769|ALBU_BOVIN_contaminant	1	Classical_frac	311240	2264	0	U	K.LVVSTQTALA.-	186.413	69.0228	76.8196	166.547	83.6105	65.5472	163.63	76.017	48.6463	0.796554	14084	58.1235	14084K.LVVSTQTALA.-	616.377	2	616.377	0.28	1.601
sp|P05023-4|AT1A1_HUMAN	2	Classical_frac	311240	6900	3	R	R.AAELLAR.D	123.122	50.291	57.2541	87.7882	58.8313	47.9081	105.75	54.0073	42.646	0.936436	9840	43.1972	9840R.AAELLAR.D	486.806	2	486.806	0.64	2.203
sp|P05023-4|AT1A1_HUMAN	2	Classical_frac	311240	6951	7	R	R.AAVPDAVGK.C	179.45	122.288	139.675	140.974	134.201	117.557	154.907	127.345	87.5064	0.77813	9950	43.556	9950R.AAVPDAVGK.C	643.398	2	643.398	0.72	1.893
sp|P05023-4|AT1A1_HUMAN	2	Classical_frac	311240	5331	11	R	K.TGTLTQNR.M	39.2307	16.7461	23.8924	26.79	21.9362	17.6385	27.7749	20.4927	14.4473	0.731811	6447	31.9328	6447K.TGTLTQNR.M	560.32	2	560.32	0.54	2.082
sp|P62258|1433E_HUMAN	3	Classical_frac	311240	5559	8	R	K.LAEQAER.Y	92.7906	79.0643	67.1217	70.3745	79.6186	70.6468	80.1653	81.9668	54.6798	0.890501	6943	33.7245	6943K.LAEQAER.Y	523.296	2	523.296	0.61	2.416
sp|P35908|K22E_HUMAN_contaminant	4	Classical_frac	311240	6183	11	R	K.AQYEEIAQR.S	501.513	17.3476	18.0043	150.262	22.0199	25.9834	455.948	15.557	47.6074	0.927313	8293	38.2963	8293K.AQYEEIAQR.S	668.857	2	668.857	0.87	2.746
sp|P35908|K22E_HUMAN_contaminant	4	Classical_frac	311240	572	1	R	R.GFSSGSAVVSGGSRR.S	359.729	43.8504	61.1104	440.944	52.3094	69.9418	474.633	47.9607	43.1836	0.965245	10536	45.3745	10536R.GFSSGSAVVSGGSRR.S	547.296	3	547.295	0.67	1.954
sp|P35908|K22E_HUMAN_contaminant	4	Classical_frac	311240	1810	1	R	R.SLVGLGGTK.S	104.255	28.1916	34.1266	59.7489	33.0252	39.5157	94.0501	36.5169	35.5522	1	13085	54.3443	13085R.SLVGLGGTK.S	645.414	2	645.413	0.4	2.111
sp|P04259|K2C6B_HUMAN_contaminant	4	Classical_frac	311240	530	7	R	R.AEEREQIK.T	1047.98	28.1854	22.8579	335.709	35.4114	25.4826	420.795	32.7656	57.7448	0.743279	10453	45.134	10453R.AEEREQIK.T	487.621	3	487.621	0.15	2.176
sp|P04259|K2C6B_HUMAN_contaminant	4	Classical_frac	311240	6209	5	R	K.QEIAEINR.M	96.1091	33.1915	45.6972	52.5398	37.8797	57.3393	60.7745	33.6808	227.574	0.962629	8350	38.483	8350K.QEIAEINR.M	601.341	2	601.341	0.69	1.907
sp|P04259|K2C6B_HUMAN_contaminant	4	Classical_frac	311240	6871	3	R	R.SGFSSISVSR.S	144.919	40.4283	42.4224	100.095	41.5896	39.7307	145.619	38.6175	51.9256	0.775562	9778	42.9827	9778R.SGFSSISVSR.S	628.346	2	628.346	0.89	1.867
sp|P02538|K2C6A_HUMAN_contaminant	4	Classical_frac	311240	6377	1	R	R.SGFSSVSVSR.S	118.536	23.9429	32.5972	58.2172	37.1839	30.9339	69.5331	28.7459	52.7989	0.853762	8713	39.6485	8713R.SGFSSVSVSR.S	621.338	2	621.338	-0.24	2.52
sp|P04264|K2C1_HUMAN_contaminant	4	Classical_frac	311240	417	1	R	K.AEAESLYQSK.Y	107.966	8.76254	19.0937	47.3957	14.8684	14.9074	79.0649	13.7214	12.0908	0.800107	10226	44.4222	10226K.AEAESLYQSK.Y	792.438	2	792.438	0.25	2.923
sp|P04264|K2C1_HUMAN_contaminant	4	Classical_frac	311240	321	1	R	K.AQYEDIAQK.S	887.1	28.6938	30.7817	210.613	39.4359	20.1224	502.759	21.68	24.0844	0.944215	10036	43.8413	10036K.AQYEDIAQK.S	762.428	2	762.427	0.53	3.492
sp|P04264|K2C1_HUMAN_contaminant	4	Classical_frac	311240	6621	1	R	K.DVDGAYM*TK.V	1827.19	41.6934	47.3037	444.881	55.9508	45.6034	1092.52	45.7205	53.4556	0.94841	9238	41.3092	9238K.DVDGAYM*TK.V	737.387	2	737.387	0.79	1.974
sp|P04264|K2C1_HUMAN_contaminant	4	Classical_frac	311240	2792	1	R	R.GENALKDAK.N	410.475	15.9037	17.1077	166.979	20.7894	11.1095	243.878	14.6347	20.8637	0.97818	15438	63.8047	15438R.GENALKDAK.N	545.001	3	545.001	0.27	2.32
sp|P04264|K2C1_HUMAN_contaminant	4	Classical_frac	311240	5170	1	R	R.GSGGGSSGGSIGGR.G	175.01	2.87465	8.07347	37.2792	2.48213	1.67058	66.0122	3.18311	4.90115	1	6095	30.5553	6095R.GSGGGSSGGSIGGR.G	661.337	2	661.337	0.94	4.348
sp|P04264|K2C1_HUMAN_contaminant	4	Classical_frac	311240	5762	1	R	R.GSSSGGVK.S	340.96	19.07	21.964	102.81	23.4256	16.8638	128.203	25.8468	28.3197	0.99588	7382	35.2207	7382R.GSSSGGVK.S	568.838	2	568.837	0.43	2.281
sp|P04264|K2C1_HUMAN_contaminant	4	Classical_frac	311240	5678	1	R	K.NM*QDM*VEDYR.N	133.316	9.45808	12.8966	38.0129	15.5558	19.6647	95.4836	13.0307	15.357	1	7200	34.608	7200K.NM*QDM*VEDYR.N	781.345	2	781.345	0.66	1.765
sp|P04264|K2C1_HUMAN_contaminant	4	Classical_frac	311240	1177	1	R	K.SDQSRLDSELK.N	471.252	22.785	31.8503	217.163	34.3863	25.0072	550.875	25.5014	28.1496	0.852721	11758	49.5138	11758K.SDQSRLDSELK.N	579.325	3	579.325	0.14	2.529
sp|P04264|K2C1_HUMAN_contaminant	4	Classical_frac	311240	1729	1	R	R.SEIDNVKK.Q	657.004	116.931	142.754	358.128	143.924	121.785	481.295	121.531	142.13	1	12909	53.6952	12909R.SEIDNVKK.Q	540.67	3	540.669	0.49	2.311
sp|P04264|K2C1_HUMAN_contaminant	4	Classical_frac	311240	6660	1	R	R.TLLEGEESR.M	397.228	39.6682	75.0248	113.489	79.4371	41.6803	297.766	54.372	83.0393	0.999308	9322	41.5685	9322R.TLLEGEESR.M	631.843	2	631.843	0.58	2.828
sp|P04264|K2C1_HUMAN_contaminant	4	Classical_frac	311240	2731	1	R	R.TNAENEFVTIKK.D	32.2587	7.08791	13.7297	20.6236	7.49349	7.5526	20.6204	8.66908	3.44629	1	15268	63.0407	15268R.TNAENEFVTIKK.D	694.412	3	694.412	0	2.829
sp|P04264|K2C1_HUMAN_contaminant	4	Classical_frac	311240	2737	1	R	R.TNAENEFVTIKK.D	32.345	7.21835	12.4125	18.1038	7.59063	9.34684	21.7661	8.5583	8.90691	1	15283	63.1068	15283R.TNAENEFVTIKK.D	694.412	3	694.412	-0.3	2.839
sp|P04264|K2C1_HUMAN_contaminant	4	Classical_frac	311240	914	1	R	R.VDQLKSDQSR.L	484.581	41.7087	41.6826	184.626	44.0951	38.6429	352.838	47.5712	39.3207	1	11229	47.6617	11229R.VDQLKSDQSR.L	545.314	3	545.314	0.63	1.582
sp|P04264|K2C1_HUMAN_contaminant	4	Classical_frac	311240	814	22	R	K.YEDEINKR.T	1029.61	57.0234	56.1675	472.386	79.082	66.9811	1071.18	68.834	107.596	0.903022	11025	46.9765	11025K.YEDEINKR.T	508.952	3	508.952	0	1.934
sp|P04264|K2C1_HUMAN_contaminant	4	Classical_frac	311240	765	3	R	K.YEELQITAGR.H	113.228	27.3954	35.8475	53.8015	31.7388	31.6688	77.2275	24.4905	26.7558	0.918825	10924	46.6312	10924K.YEELQITAGR.H	704.886	2	704.885	0.67	2.776
sp|P13647|K2C5_HUMAN_contaminant	4	Classical_frac	311240	6162	1	R	K.AQYEEIANR.S	285.156	40.9878	56.0862	117.151	69.424	47.276	174.368	58.405	40.3364	0.807332	8247	38.136	8247K.AQYEEIANR.S	661.849	2	661.849	0.8	2.646
sp|P13647|K2C5_HUMAN_contaminant	4	Classical_frac	311240	1508	37	R	R.FLEQQNK.V	147.062	32.6713	50.8209	92.3193	63.5081	54.1203	112.799	43.565	139.776	0.767933	12444	51.9685	12444R.FLEQQNK.V	682.901	2	682.901	0.18	1.976
sp|P13647|K2C5_HUMAN_contaminant	4	Classical_frac	311240	735	9	R	R.GRLDSELR.N	614.005	21.4406	42.3971	216.264	27.2803	33.6232	341.128	23.3453	61.8874	0.908779	10864	46.435	10864R.GRLDSELR.N	392.229	3	392.23	-0.36	2.374
sp|P13647|K2C5_HUMAN_contaminant	4	Classical_frac	311240	540	5	R	R.QLDSIVGER.G	175.155	37.8534	38.5431	87.2319	41.8769	46.9805	129.95	42.7781	77.2565	0.941652	10475	45.1972	10475R.QLDSIVGER.G	623.354	2	623.354	-0.26	1.982
sp|P13647|K2C5_HUMAN_contaminant	4	Classical_frac	311240	413	3	R	R.TEEREQIK.T	1173.95	16.4993	24.8679	393.5	41.5836	24.1039	804.95	24.7836	29.7831	0.952116	10218	44.3997	10218R.TEEREQIK.T	497.624	3	497.624	0.05	2.402
sp|P13647|K2C5_HUMAN_contaminant	4	Classical_frac	311240	6387	1	R	K.YEELQQTAGR.H	136.801	45.2476	52.2643	85.2501	43.9978	50.3474	100.325	44.655	38.1169	0.895571	8733	39.7088	8733K.YEELQQTAGR.H	712.373	2	712.373	0.67	2.397
sp|P08670|VIME_HUMAN	4	Classical_frac	311240	5157	3	R	K.GTNESLER.Q	25.6723	16.8747	20.2287	20.5848	18.9074	15.5953	16.7412	16.1829	14.5234	1	6067	30.4527	6067K.GTNESLER.Q	567.802	2	567.801	0.71	2.035
sp|P16401|H15_HUMAN	6	Classical_frac	311240	1853	2	R	K.AASGEAKPK.A	805.54	23.8361	19.7485	92.5983	18.6337	17.3084	97.2137	22.2812	20.6233	0.793304	13177	54.6802	13177K.AASGEAKPK.A	515.991	3	515.99	0.3	2.371
sp|P15144|AMPN_HUMAN	8	Classical_frac	311240	1490	0	U	R.ALEQALEK.T	119.1	85.6596	101.122	110.643	92.8363	88.4624	119.991	105.963	94.338	0.983848	12406	51.8362	12406R.ALEQALEK.T	680.416	2	680.416	0.42	2.724
sp|P15144|AMPN_HUMAN	8	Classical_frac	311240	705	0	U	R.DHSAIPVINR.A	159.308	90.708	96.2125	146.278	49.1987	80.2334	100.858	93.4624	47.6253	0.802577	10806	46.2467	10806R.DHSAIPVINR.A	450.928	3	450.928	-0.09	1.988
sp|P15144|AMPN_HUMAN	8	Classical_frac	311240	884	0	U	R.DHSAIPVINR.A	138.512	96.3558	110.28	147.359	59.6917	91.4661	109.281	90.1769	51.2428	0.998815	11168	47.4497	11168R.DHSAIPVINR.A	450.928	3	450.928	-0.33	2.017
sp|P15144|AMPN_HUMAN	8	Classical_frac	311240	5768	0	U	K.DNEETGFGSGTR.A	111.229	83.5381	123.604	106.915	110.948	93.2263	102.108	98.7788	79.9618	1	7395	35.2647	7395K.DNEETGFGSGTR.A	749.853	2	749.852	0.46	3.923
sp|P15144|AMPN_HUMAN	8	Classical_frac	311240	1768	0	U	K.EATDVIIIHSK.K	279.046	172.41	212.019	274.243	193.167	193.493	244.494	206.873	156.423	0.913098	12990	53.9823	12990K.EATDVIIIHSK.K	562.007	3	562.006	0.54	2.862
sp|P15144|AMPN_HUMAN	8	Classical_frac	311240	6171	0	U	K.IQTQLQR.D	134.626	99.5353	142.558	125.962	140.38	113.644	122.936	134.665	96.0078	0.960994	8268	38.2095	8268K.IQTQLQR.D	558.34	2	558.34	0.06	2.465
sp|P15144|AMPN_HUMAN	8	Classical_frac	311240	1571	0	U	K.KDNEETGFGSGTR.A	131.457	63.7729	68.7419	111.424	71.6444	63.7461	109.592	67.2623	46.166	0.999575	12578	52.4637	12578K.KDNEETGFGSGTR.A	619.323	3	619.323	0.25	3.366
sp|P15144|AMPN_HUMAN	8	Classical_frac	311240	1767	0	U	K.KDNEETGFGSGTR.A	126.508	54.6815	62.4703	99.3521	58.9612	56.0843	115.504	68.6331	44.5893	0.823712	12987	53.9708	12987K.KDNEETGFGSGTR.A	619.323	3	619.323	-0.16	1.725
sp|P15144|AMPN_HUMAN	8	Classical_frac	311240	1958	0	U	R.KIQTQLQR.D	230.559	76.0227	87.8126	177.127	91.528	90.9521	183.448	89.2699	74.3286	0.845256	13403	55.5333	13403R.KIQTQLQR.D	491.649	3	491.649	-0.11	2.004
sp|P15144|AMPN_HUMAN	8	Classical_frac	311240	2106	0	U	R.KIQTQLQR.D	434.607	174.906	241.487	398.801	202.243	207.899	340.639	209.384	187.636	0.929507	13718	56.733	13718R.KIQTQLQR.D	491.649	3	491.649	-0.18	2.962
sp|P15144|AMPN_HUMAN	8	Classical_frac	311240	2254	0	U	R.KIQTQLQR.D	270.174	112.832	114.062	182.988	108.336	99.7464	179.113	115.066	101.207	0.507939	14060	58.044	14060R.KIQTQLQR.D	491.649	3	491.649	0.03	2.316
sp|P15144|AMPN_HUMAN	8	Classical_frac	311240	1322	0	U	R.KVVATTQM*QAADAR.K	432.007	140.867	202.823	332.862	179.737	174.858	293.279	169.927	134.016	0.997094	12062	50.5713	12062R.KVVATTQM*QAADAR.K	655.372	3	655.371	0.53	3.169
sp|P15144|AMPN_HUMAN	8	Classical_frac	311240	1374	0	U	R.KVVATTQM*QAADAR.K	89.2678	26.3288	45.2427	82.5804	38.2366	34.8652	80.4402	40.7979	38.9937	1	12169	50.959	12169R.KVVATTQM*QAADAR.K	982.554	2	982.554	0.36	1.58
sp|P15144|AMPN_HUMAN	8	Classical_frac	311240	1489	0	U	R.KVVATTQM*QAADAR.K	636.823	213.021	317.47	597.003	265.723	261.204	491.949	272.661	214.57	1	12405	51.8352	12405R.KVVATTQM*QAADAR.K	655.372	3	655.371	0.53	3.049
sp|P15144|AMPN_HUMAN	8	Classical_frac	311240	1648	0	U	R.KVVATTQM*QAADAR.K	265.427	108.755	117.124	228.526	98.208	93.4474	191.59	109.673	91.8033	0.973807	12736	53.0493	12736R.KVVATTQM*QAADAR.K	655.372	3	655.371	0.31	3.053
sp|P15144|AMPN_HUMAN	8	Classical_frac	311240	1803	0	U	R.KVVATTQM*QAADAR.K	164.912	68.4659	76.4817	128.928	66.6998	65.9131	130.765	74.2137	56.4958	1	13068	54.2748	13068R.KVVATTQM*QAADAR.K	655.372	3	655.371	0.16	2.187
sp|P15144|AMPN_HUMAN	8	Classical_frac	311240	6328	0	U	K.QASNGVLIR.I	124.29	122.013	118.191	99.2074	139.174	97.3759	130.681	125.353	101.901	0.907746	8608	39.3323	8608K.QASNGVLIR.I	593.859	2	593.859	0.49	2.689
sp|P15144|AMPN_HUMAN	8	Classical_frac	311240	6698	0	U	R.SEVYGPM*K.N	350.577	228.824	323.189	348.645	274.87	283.72	317.813	257.169	218.102	1	9403	41.8043	9403R.SEVYGPM*K.N	692.881	2	692.881	0.6	2.163
sp|P15144|AMPN_HUMAN	8	Classical_frac	311240	5317	0	U	R.SEYM*EGNVR.K	723.15	465.307	605.651	642.358	493.694	543.649	578.656	401.183	331.048	0.930179	6418	31.8272	6418R.SEYM*EGNVR.K	665.319	2	665.319	0.8	1.44
sp|P15144|AMPN_HUMAN	8	Classical_frac	311240	791	0	U	R.SIQLPTTVR.D	185.906	119.725	160.982	158.706	147.511	131.661	205.794	156.251	125.813	0.974555	10980	46.8225	10980R.SIQLPTTVR.D	622.382	2	622.382	0.13	2.733
sp|P15144|AMPN_HUMAN	8	Classical_frac	311240	1837	0	U	R.VTLRPYLTPNDR.G	135.719	50.5083	65.8007	101.594	59.2795	53.0304	108.223	58.1336	52.7324	0.767578	13143	54.561	13143R.VTLRPYLTPNDR.G	558.656	3	558.656	0.32	2.157
sp|P15144|AMPN_HUMAN	8	Classical_frac	311240	1873	0	U	R.VTLRPYLTPNDR.G	76.5435	25.0778	24.6585	54.9614	27.2504	24.5334	69.2909	27.5419	17.8978	1	13218	54.8372	13218R.VTLRPYLTPNDR.G	558.656	3	558.656	0.32	2.226
sp|P15144|AMPN_HUMAN	8	Classical_frac	311240	5836	0	U	K.VVATTQM*QAADAR.K	244.862	224.588	278.111	229.809	235.843	222.689	239.001	252.073	198.431	1	7542	35.7738	7542K.VVATTQM*QAADAR.K	803.925	2	803.925	0.93	3.551
sp|P15144|AMPN_HUMAN	8	Classical_frac	311240	475	0	U	K.VVATTQM*QAADARK.S	377.941	76.7091	99.025	356.631	86.5699	100.114	274.479	93.9566	79.1823	0.961942	10344	44.7998	10344K.VVATTQM*QAADARK.S	655.372	3	655.371	1.11	2.187
sp|O15031|PLXB2_HUMAN	13	Classical_frac	311240	1495	0	U	K.GNGPHDNGIIVSTR.L	311.695	27.5815	40.3707	382.457	37.5812	30.9911	309.125	35.9891	34.767	0.830638	12418	51.8747	12418K.GNGPHDNGIIVSTR.L	555.967	3	555.967	0.26	3.142
sp|O15031|PLXB2_HUMAN	13	Classical_frac	311240	1544	0	U	K.GNGPHDNGIIVSTR.L	371.799	20.0941	11.4258	499.484	29.2262	14.2579	429.105	17.3237	18.2557	0.923156	12517	52.2342	12517K.GNGPHDNGIIVSTR.L	555.974	3	555.967	12.41	3.651
sp|O15031|PLXB2_HUMAN	13	Classical_frac	311240	1652	0	U	K.GNGPHDNGIIVSTR.L	130.308	18.0068	24.4186	130.405	25.9211	20.6804	136.665	21.8982	22.1001	0.744845	12743	53.0757	12743K.GNGPHDNGIIVSTR.L	555.967	3	555.967	0.55	2.633
sp|O15031|PLXB2_HUMAN	13	Classical_frac	311240	5072	0	U	R.NACYTGTR.E	16.0162	3.15748	6.33396	13.8482	3.21448	1.10336	15.7167	2.49435	2.48054	0.966631	5878	29.63	5878R.NACYTGTR.E	586.29	2	586.29	0.15	1.839
sp|Q9Y4D7|PLXD1_HUMAN	14	Classical_frac	311240	490	1	R	R.DLDDTSVVEDGRK.K	199.385	59.4209	68.9911	144.926	62.6867	70.4134	170.815	51.0061	47.8464	0.949083	10374	44.8877	10374R.DLDDTSVVEDGRK.K	636.342	3	636.342	0.19	3.176
sp|Q9Y4D7|PLXD1_HUMAN	14	Classical_frac	311240	375	1	R	R.ENIEAKPR.N	172.938	24.1036	22.7531	188.065	24.0884	16.74	205.132	19.8103	12.7676	0.678623	10143	44.1757	10143R.ENIEAKPR.N	472.285	3	472.285	-0.11	2.255
sp|Q9Y4D7|PLXD1_HUMAN	14	Classical_frac	311240	764	2	R	R.RTESVVEK.M	215.103	59.5546	75.4182	168.705	64.0638	64.4907	174.906	59.2903	51.3948	0.623436	10923	46.6305	10923R.RTESVVEK.M	469.286	3	469.285	2.2	1.863
sp|O60486|PLXC1_HUMAN	14	Classical_frac	311240	6960	0	U	K.TSGGGRPK.E	767.501	31.0298	54.6699	715.33	40.9744	41.2824	818.486	39.801	32.2373	0.843692	9971	43.6388	9971K.TSGGGRPK.E	406.584	3	406.584	-0.3	2.041
sp|Q9Y639|NPTN_HUMAN	15	Classical_frac	311240	544	4	R	K.AAPDITGHK.R	818.779	231.027	268.392	1024.8	240.793	245.483	705.008	271.597	238.013	0.973661	10484	45.2287	10484K.AAPDITGHK.R	456.606	3	456.606	0.05	3.216
sp|Q9Y639|NPTN_HUMAN	15	Classical_frac	311240	5944	4	R	K.NGVELSATR.K	147.506	116.637	124.966	154.322	110.522	122.412	142.386	127.042	105.02	0.976208	7777	36.5798	7777K.NGVELSATR.K	588.333	2	588.333	0.28	3.013
sp|Q13444|ADA15_HUMAN	18	Classical_frac	311240	5345	9	R	R.AAQSGPSERPGPPQR.A	108.354	32.9154	28.54	167.792	33.1519	33.4038	195.75	13.1171	27.8142	0.81585	6479	32.0575	6479R.AAQSGPSERPGPPQR.A	588.65	3	588.65	0.54	2.392
sp|Q13444|ADA15_HUMAN	18	Classical_frac	311240	1323	6	R	R.KPLPADPQGR.C	375.913	37.4088	48.2358	367.608	46.9234	29.1335	431.539	39.4557	32.884	0.651275	12063	50.573	12063R.KPLPADPQGR.C	512.981	3	512.98	0.7	2.257
sp|P50454|SERPH_HUMAN	20	Classical_frac	311240	5607	0	U	K.AATLAER.S	196.731	139.247	201.238	283.462	219.577	121.153	243.149	156.75	90.4433	0.898669	7046	34.0913	7046K.AATLAER.S	480.787	2	480.787	0.04	2.212
sp|P50454|SERPH_HUMAN	20	Classical_frac	311240	5481	0	U	K.ATTASQAK.A	51.6023	47.9917	60.734	60.496	70.2956	44.3845	71.0823	68.5376	34.9334	1	6774	33.1113	6774K.ATTASQAK.A	618.372	2	618.372	0.62	2.539
sp|P50454|SERPH_HUMAN	20	Classical_frac	311240	1835	0	U	R.DTQSGSLLFIGR.L	44.2847	9.73462	12.1691	20.6962	9.84637	10.4504	27.245	9.79588	11.1028	1	13139	54.5472	13139R.DTQSGSLLFIGR.L	761.925	2	761.925	0.66	2.201
sp|P50454|SERPH_HUMAN	20	Classical_frac	311240	6942	0	U	R.SYTVGVM*M*M*HR.T	268.346	124.741	172.965	195.475	160.937	137.356	240.967	182.288	133.835	0.795809	9932	43.4952	9932R.SYTVGVM*M*M*HR.T	530.255	3	530.254	0.53	1.703
sp|P02786|TFR1_HUMAN	21	Classical_frac	311240	6294	0	U	K.AATVTGK.L	183.77	124.117	138.635	151.307	127.628	117.179	164.944	146.437	90.7834	0.768327	8534	39.0927	8534K.AATVTGK.L	553.353	2	553.353	0.38	1.869
sp|P02786|TFR1_HUMAN	21	Classical_frac	311240	6691	0	U	R.QVDGDNSHVEM*K.L	333.685	207.495	240.928	327.757	250.044	221.908	312.343	260.629	206.523	0.938944	9389	41.7612	9389R.QVDGDNSHVEM*K.L	611.645	3	611.645	0.16	3.066
sp|P19440|GGT1_HUMAN	22	Classical_frac	311240	2028	2	R	R.KAEVINAR.E	588.872	31.0133	36.4847	320.179	35.3628	33.8722	476.764	31.8625	29.7304	0.693094	13549	56.0932	13549R.KAEVINAR.E	453.622	3	453.622	-0.54	1.974
sp|Q07954|LRP1_HUMAN	24	Classical_frac	311240	1348	0	U	R.AITVHPEK.G	696.371	46.2497	55.7369	401.485	78.1861	39.9704	502.028	53.0769	87.0331	0.877054	12116	50.7687	12116R.AITVHPEK.G	451.615	3	451.615	-0.22	1.711
sp|Q07954|LRP1_HUMAN	24	Classical_frac	311240	580	0	U	K.FCSEAQFECQNHR.C	176.869	39.7057	52.4051	129.074	47.9964	45.9445	172.724	51.5244	46.3432	0.843187	10553	45.4235	10553K.FCSEAQFECQNHR.C	647.957	3	647.956	1.3	2.173
sp|Q07954|LRP1_HUMAN	24	Classical_frac	311240	960	0	U	K.GRDTIEVSK.L	331.316	56.0895	55.33	200.411	41.9815	45.4445	227.675	52.3563	37.6024	0.967622	11321	47.9768	11321K.GRDTIEVSK.L	488.293	3	488.292	0.52	2.377
sp|Q07954|LRP1_HUMAN	24	Classical_frac	311240	5945	0	U	R.SDAIYSAR.Y	129.933	49.2019	53.6691	97.5735	50.7825	44.212	104.534	48.6112	36.9289	0.867656	7778	36.581	7778R.SDAIYSAR.Y	556.301	2	556.301	-0.3	2.037
sp|Q07954|LRP1_HUMAN	24	Classical_frac	311240	6564	0	U	R.TPNGLAIDHR.A	739.79	27.3554	38.0389	398.101	33.2494	18.0442	519.281	29.7057	23.7089	0.893351	9115	40.9343	9115R.TPNGLAIDHR.A	441.584	3	441.584	-0.23	4.268
sp|P11717|MPRI_HUMAN	26	Classical_frac	311240	2039	0	U	K.KSDTSQVK.A	136.629	18.8589	19.1995	125.15	30.5383	20.0906	139.918	22.8583	22.1725	1	13571	56.1738	13571K.KSDTSQVK.A	527.326	3	527.326	-0.09	2.229
sp|P11498|PYC_HUMAN	27	Classical_frac	311240	6729	1	R	R.ACTELGIR.T	51.3093	29.1087	28.8712	38.6705	26.0321	29.4312	44.535	30.8284	20.2553	0.931862	9469	42.0082	9469R.ACTELGIR.T	574.818	2	574.818	0.15	2.059
sp|P11498|PYC_HUMAN	27	Classical_frac	311240	782	1	R	K.ADEAYLIGR.G	121.89	48.0129	65.5675	88.0303	54.6576	42.0543	99.0417	50.2257	43.8339	0.761509	10959	46.7525	10959K.ADEAYLIGR.G	618.842	2	618.843	-1.41	1.598
sp|P11498|PYC_HUMAN	27	Classical_frac	311240	458	0	U	K.ALAVSDLNR.A	130.248	100.71	107.166	129.354	104.445	100.153	122.897	120.959	69.7112	0.799862	10310	44.6943	10310K.ALAVSDLNR.A	594.351	2	594.351	0.48	2.509
sp|P11498|PYC_HUMAN	27	Classical_frac	311240	6141	0	U	R.EGPEGFAR.A	186.336	144.642	180.776	181.022	161.326	148.654	169.719	169.505	114.517	0.976505	8203	37.9915	8203R.EGPEGFAR.A	546.288	2	546.288	0.41	2.491
sp|P11498|PYC_HUMAN	27	Classical_frac	311240	6330	0	U	K.ENGM*DVFR.V	297.057	250.387	302.078	289.46	273.223	253.009	267.744	275.231	199.698	0.922022	8612	39.3433	8612K.ENGM*DVFR.V	606.798	2	606.798	0.12	1.293
sp|P11498|PYC_HUMAN	27	Classical_frac	311240	1233	1	R	R.FIGPSPEVVR.K	76.5698	42.2847	64.7367	65.358	57.935	47.5763	75.219	61.8498	48.5598	0.879117	11873	49.8855	11873R.FIGPSPEVVR.K	665.39	2	665.39	0.6	2.351
sp|P11498|PYC_HUMAN	27	Classical_frac	311240	6796	0	U	K.GQIGAPM*PGK.V	236.404	210.143	217.099	245.52	208.028	199.548	222.147	221.577	157.518	1	9615	42.463	9615K.GQIGAPM*PGK.V	715.416	2	715.416	0.33	1.78
sp|P11498|PYC_HUMAN	27	Classical_frac	311240	6750	0	U	R.GTPLDTEVPM*ER.V	169.83	133.895	145.711	155.204	128.112	118.672	142.63	136.619	94.56	1	9515	42.1508	9515R.GTPLDTEVPM*ER.V	795.406	2	795.406	0.6	2.976
sp|P11498|PYC_HUMAN	27	Classical_frac	311240	2951	1	R	R.QKADEAYLIGR.G	44.6815	12.6018	13.5196	27.4563	10.3106	8.66338	26.4214	14.5357	7.39131	0.992545	15890	65.7685	15890R.QKADEAYLIGR.G	574.67	3	574.67	0.64	2.554
sp|P11498|PYC_HUMAN	27	Classical_frac	311240	5802	1	R	R.SFQPDTGR.I	299.628	253.006	269.371	268.876	230.89	240.561	255.193	265.279	185.283	0.830018	7470	35.5277	7470R.SFQPDTGR.I	568.799	2	568.798	0.7	2.478
sp|P11498|PYC_HUMAN	27	Classical_frac	311240	5714	1	R	R.SGEGM*GIR.L	243.078	241.338	267.672	269.721	224.093	242.083	248.045	258.456	188.46	0.960792	7278	34.8727	7278R.SGEGM*GIR.L	526.274	2	526.274	0.51	1.943
sp|P11498|PYC_HUMAN	27	Classical_frac	311240	5297	1	R	R.TSTAPAASPNVR.R	86.9256	85.5573	103.557	105.05	82.3693	71.9574	84.9435	94.4355	70.4647	1	6373	31.6468	6373R.TSTAPAASPNVR.R	700.889	2	700.888	0.86	3.232
sp|P11498|PYC_HUMAN	27	Classical_frac	311240	6809	1	R	R.TVAIYSEQDTGQM*HR.Q	150.775	85.1914	98.3006	123.842	86.9074	84.9078	138.077	92.1086	86.6445	0.954979	9644	42.5598	9644R.TVAIYSEQDTGQM*HR.Q	660.993	3	660.993	0.3	4.586
sp|P11498|PYC_HUMAN	27	Classical_frac	311240	5346	1	R	R.VTTEDPAR.S	220.464	197.601	231.458	241.87	206.744	208.954	209.829	225.19	164.291	0.974267	6480	32.0585	6480R.VTTEDPAR.S	559.307	2	559.306	0.61	1.839
sp|Q06830|PRDX1_HUMAN	28	Classical_frac	311240	6870	0	U	K.ADEGISFR.G	150.248	42.717	55.9023	104.963	56.2812	47.7576	120.141	55.4303	46.9807	0.710016	9775	42.97	9775K.ADEGISFR.G	562.301	2	562.301	0.42	2.133
sp|P15529-2|MCP_HUMAN	29	Classical_frac	311240	2034	15	R	K.CRFPVVENGK.Q	255.117	29.2314	40.0818	136.513	34.5061	43.1704	146.024	42.6659	30.4301	0.800659	13561	56.1397	13561K.CRFPVVENGK.Q	555.317	3	555.317	-0.08	2.47
sp|P15529-2|MCP_HUMAN	29	Classical_frac	311240	984	15	R	K.QISGFGK.K	371.437	125.705	156.121	252.994	137.153	145.655	259.592	151.036	131.495	1	11370	48.1385	11370K.QISGFGK.K	597.867	2	597.866	0.85	1.758
sp|P13612|ITA4_HUMAN	30	Classical_frac	311240	6759	0	U	R.ADGISSTFSQR.I	156.729	51.8035	58.7271	80.5668	74.5576	53.488	97.3861	59.993	47.0894	0.703101	9535	42.2117	9535R.ADGISSTFSQR.I	699.365	2	699.365	0.32	2.229
sp|Q6YHK3|CD109_HUMAN	31	Classical_frac	311240	6503	3	R	R.ADGNQLTLEER.R	84.9733	43.7421	58.1105	73.6701	53.1435	46.1835	85.4107	47.6875	48.2641	1	8985	40.5383	8985R.ADGNQLTLEER.R	737.889	2	737.889	0.83	3.448
sp|Q6YHK3|CD109_HUMAN	31	Classical_frac	311240	990	3	R	R.RNNVVITVTQR.N	260.811	93.2845	122.452	175.09	110.287	99.8054	204.777	100.184	77.9964	0.532645	11383	48.1863	11383R.RNNVVITVTQR.N	510.309	3	510.309	0.08	1.87
sp|Q6YHK3|CD109_HUMAN	31	Classical_frac	311240	2255	2	R	R.VIHSELQGGNK.S	216.576	88.2812	119.662	190.198	49.3899	103.061	176.857	122.166	71.2761	0.855097	14063	58.0562	14063R.VIHSELQGGNK.S	547.323	3	547.323	1.43	2.459
sp|P08195|4F2_HUMAN	37	Classical_frac	311240	1506	3	R	K.ADLLLSTQPGR.E	82.3606	56.837	72.6809	77.5778	60.3374	63.7152	69.6381	65.2583	47.7018	1	12440	51.956	12440K.ADLLLSTQPGR.E	700.41	2	700.409	0.86	2.598
sp|P20701-2|ITAL_HUMAN	38	Classical_frac	311240	747	2	R	R.EELGARPDATK.V	271.538	65.0697	82.8686	248.406	68.6744	68.6601	287.953	68.5671	74.7022	0.93075	10890	46.5235	10890R.EELGARPDATK.V	548.983	3	548.982	0.64	1.552
sp|P20701-2|ITAL_HUMAN	38	Classical_frac	311240	6639	2	R	K.ESQETLHK.F	675.997	9.52727	10.7811	1032.76	22.2457	0	872.876	2.86774	6.04278	0.937804	9278	41.4365	9278K.ESQETLHK.F	477.273	3	477.273	0.44	2.68
sp|P20701-2|ITAL_HUMAN	38	Classical_frac	311240	6822	2	R	K.ESQETLHK.F	234.769	35.7982	45.7104	300.163	37.3078	39.2323	273.713	39.1651	34.2782	0.749248	9672	42.6522	9672K.ESQETLHK.F	477.273	3	477.273	-0.36	2.407
sp|P20701-2|ITAL_HUMAN	38	Classical_frac	311240	2121	2	R	R.GHAVVGAVGAK.D	1636.43	19.6963	4.39772	2238.07	44.8794	0	2041.55	7.7958	8.51561	0.991237	13751	56.8492	13751R.GHAVVGAVGAK.D	475.298	3	475.298	-0.2	3.161
sp|P20701-2|ITAL_HUMAN	38	Classical_frac	311240	2258	2	R	R.GHAVVGAVGAK.D	636.351	45.761	58.5896	708.764	52.4579	43.0126	607.064	43.7477	36.3025	0.776208	14068	58.0688	14068R.GHAVVGAVGAK.D	475.297	3	475.298	-0.75	2.433
sp|P20701-2|ITAL_HUMAN	38	Classical_frac	311240	2548	2	R	R.QKTSLLASGAPR.Y	173.926	8.63827	29.1396	104.159	12.9519	20.032	131.2	14.4094	11.3958	1	14778	60.9347	14778R.QKTSLLASGAPR.Y	563.014	3	563.014	0.66	2.086
sp|P20701-2|ITAL_HUMAN	38	Classical_frac	311240	2617	2	R	R.QKTSLLASGAPR.Y	174.494	12.7853	17.5183	82.8997	11.0076	12.2021	99.6023	11.6136	14.2429	0.833646	14954	61.6712	14954R.QKTSLLASGAPR.Y	563.014	3	563.014	0.29	1.898
sp|P20701-2|ITAL_HUMAN	38	Classical_frac	311240	2651	2	R	R.QKTSLLASGAPR.Y	174.076	9.77107	13.6696	73.127	12.8101	13.8174	76.6714	12.3092	10.7606	0.847829	15054	62.1308	15054R.QKTSLLASGAPR.Y	563.014	3	563.014	0.16	1.864
sp|P32942|ICAM3_HUMAN	39	Classical_frac	311240	1501	0	U	R.ATCPQHLK.W	1087.18	37.5569	43.1884	1497.74	50.3378	45.2727	1332.37	32.2354	35.8667	0.902035	12430	51.9223	12430R.ATCPQHLK.W	471.608	3	471.608	-0.19	2.511
sp|P32942|ICAM3_HUMAN	39	Classical_frac	311240	1541	0	U	R.ATCPQHLK.W	1310.23	16.5416	22.3199	1762.06	36.403	11.1995	1508.63	9.85815	13.2561	0.99902	12512	52.2138	12512R.ATCPQHLK.W	471.613	3	471.608	11.32	2.192
sp|P32942|ICAM3_HUMAN	39	Classical_frac	311240	1660	0	U	R.ATCPQHLK.W	1093.6	25.9866	10.5108	1497.57	46.1556	7.31943	1266.44	24.2332	19.712	0.988362	12760	53.1442	12760R.ATCPQHLK.W	471.608	3	471.608	-0.03	2.342
sp|P32942|ICAM3_HUMAN	39	Classical_frac	311240	1809	0	U	R.ATCPQHLK.W	417.424	35.7322	47.9598	442.878	37.4683	39.37	424.434	34.8803	27.8804	0.992412	13082	54.331	13082R.ATCPQHLK.W	471.608	3	471.608	-0.07	1.768
sp|P32942|ICAM3_HUMAN	39	Classical_frac	311240	6489	0	U	R.DDHGAPFSCR.T	192.59	30.0121	38.2252	298.646	34.3738	27.6145	272.846	40.1887	25.6902	0.869272	8953	40.4362	8953R.DDHGAPFSCR.T	464.217	3	464.217	0.02	2.244
sp|P32942|ICAM3_HUMAN	39	Classical_frac	311240	6563	0	U	R.GNPYPELR.C	324.22	12.7004	8.55304	345.416	18.2859	7.48086	334.952	15.0773	5.63655	0.787066	9114	40.9338	9114R.GNPYPELR.C	587.825	2	587.825	0.2	2.206
sp|P32942|ICAM3_HUMAN	39	Classical_frac	311240	6674	0	U	R.HVLQCQAR.G	636.449	12.0769	18.7243	850.061	15.5479	13.0682	741.666	9.36721	17.2415	0.695254	9352	41.6533	9352R.HVLQCQAR.G	414.231	3	414.231	0.06	2.356
sp|P08575|PTPRC_HUMAN	41	Classical_frac	311240	1021	1	R	K.CDSEILYNNHK.F	173.514	7.12101	11.1352	235.335	10.478	14.203	196.145	6.96801	7.79346	1	11445	48.4022	11445K.CDSEILYNNHK.F	617.654	3	617.654	0.32	4.047
sp|P08575|PTPRC_HUMAN	41	Classical_frac	311240	1207	1	R	R.CPDYIIQK.L	111.563	7.07893	7.56899	115.097	7.40542	5.9061	111.959	6.33498	6.12211	0.583406	11822	49.724	11822R.CPDYIIQK.L	747.924	2	747.923	1.05	2.368
sp|P08575|PTPRC_HUMAN	41	Classical_frac	311240	570	1	R	K.DTDKSSTYTLR.V	293.855	9.87916	21.5324	432.949	15.1253	13.498	382.147	16.6062	13.4538	1	10532	45.3633	10532K.DTDKSSTYTLR.V	582.321	3	582.321	0.88	1.566
sp|P08575|PTPRC_HUMAN	41	Classical_frac	311240	3149	1	R	K.FPIKEAR.K	310.664	12.9802	16.1513	306.901	15.1998	10.2568	358.991	9.34753	10.0512	0.823795	16440	68.193	16440K.FPIKEAR.K	440.28	3	440.28	0.25	1.135
sp|P08575|PTPRC_HUMAN	41	Classical_frac	311240	3277	1	R	K.FPIKEAR.K	357.115	18.0772	26.1886	392.53	32.1328	29.2872	389.519	19.2722	18.2079	1	16816	69.8603	16816K.FPIKEAR.K	440.279	3	440.28	-1.14	1.756
sp|P08575|PTPRC_HUMAN	41	Classical_frac	311240	2958	1	R	K.FQLHDCTQVEK.A	95.2854	3.2134	8.61711	96.3635	6.68231	10.7295	117.508	2.86912	8.98506	1	15909	65.8557	15909K.FQLHDCTQVEK.A	621.665	3	621.666	-0.87	3.322
sp|P08575|PTPRC_HUMAN	41	Classical_frac	311240	3007	1	R	K.FQLHDCTQVEK.A	70.9804	1.4729	7.65438	38.0074	5.81832	6.42216	57.0505	3.50445	8.08624	0.730434	16042	66.4248	16042K.FQLHDCTQVEK.A	621.666	3	621.666	0.01	2.387
sp|P08575|PTPRC_HUMAN	41	Classical_frac	311240	1282	1	R	R.KIADEGR.L	1267.69	32.5956	38.754	1618.88	38.1665	41.7157	1709.89	22.3171	45.3115	0.918025	11978	50.2473	11978R.KIADEGR.L	416.255	3	416.255	-0.04	1.896
sp|P08575|PTPRC_HUMAN	41	Classical_frac	311240	1441	1	R	R.KIADEGR.L	1787.66	19.872	38.7848	2493.29	44.0054	30.7714	2488.45	8.05724	42.4897	0.986611	12305	51.4633	12305R.KIADEGR.L	416.255	3	416.255	-0.17	2.024
sp|P08575|PTPRC_HUMAN	41	Classical_frac	311240	1632	1	R	R.KIADEGR.L	1274.37	36.4393	77.2815	822.193	47.6735	48.9189	823.147	49.9545	42.4507	0.595176	12702	52.921	12702R.KIADEGR.L	416.256	3	416.255	0.05	1.92
sp|P08575|PTPRC_HUMAN	41	Classical_frac	311240	3273	1	R	R.KPFNQNK.N	460.545	7.59427	9.34096	553.078	13.896	0.166775	584.287	2.62391	7.73986	1	16808	69.8315	16808R.KPFNQNK.N	521.659	3	521.659	-0.18	2.555
sp|P08575|PTPRC_HUMAN	41	Classical_frac	311240	2769	1	R	R.KYIAAQGPR.D	738.301	7.57326	29.6316	677.662	19.7249	24.0485	670.371	8.57778	16.6249	0.991699	15366	63.4755	15366R.KYIAAQGPR.D	487.969	3	487.97	-0.3	2.809
sp|P08575|PTPRC_HUMAN	41	Classical_frac	311240	2794	1	R	R.KYIAAQGPR.D	500.028	8.93473	16.8988	484.022	16.6726	7.63964	472.491	9.98549	12.6102	0.974949	15442	63.8223	15442R.KYIAAQGPR.D	487.969	3	487.97	-0.32	3.152
sp|P08575|PTPRC_HUMAN	41	Classical_frac	311240	2886	1	R	R.KYIAAQGPR.D	305.455	9.26379	17.4244	285.638	15.9078	15.8231	282.958	14.1727	11.5756	0.987963	15713	65.0083	15713R.KYIAAQGPR.D	487.97	3	487.97	-0.09	2.621
sp|P08575|PTPRC_HUMAN	41	Classical_frac	311240	2992	1	R	R.KYIAAQGPR.D	118.604	12.5014	9.78656	70.744	18.3206	12.4398	84.4691	10.9667	9.11475	0.70805	16007	66.279	16007R.KYIAAQGPR.D	487.969	3	487.97	-0.23	1.491
sp|P08575|PTPRC_HUMAN	41	Classical_frac	311240	6924	1	R	R.NSNVIPYDYNR.V	536.062	0.31314	15.4525	752.304	9.83945	4.16358	744.72	3.37832	17.7552	1	9893	43.3687	9893R.NSNVIPYDYNR.V	792.405	2	792.404	0.73	3.483
sp|P08575|PTPRC_HUMAN	41	Classical_frac	311240	5197	3	R	K.NSSEGNK.H	97.3966	7.28124	8.85636	130.945	5.13191	5.61801	116.104	2.95042	5.94921	0.84133	6155	30.7982	6155K.NSSEGNK.H	597.33	2	597.33	0.85	1.831
sp|P08575|PTPRC_HUMAN	41	Classical_frac	311240	2227	1	R	K.RCPDYIIQK.L	233.696	20.2391	24.4152	180.445	18.6445	22.4488	176.429	25.7422	15.6965	0.81715	14004	57.8265	14004K.RCPDYIIQK.L	550.985	3	550.985	0.16	1.652
sp|P08575|PTPRC_HUMAN	41	Classical_frac	311240	1035	1	R	K.RDPPSEPSPLEAEFQR.L	96.5063	24.7076	29.5448	79.5319	21.7338	26.6771	86.6682	21.6966	26.2111	1	11474	48.508	11474K.RDPPSEPSPLEAEFQR.L	695.359	3	695.359	0.34	2.751
sp|P08575|PTPRC_HUMAN	41	Classical_frac	311240	1043	1	R	K.RDPPSEPSPLEAEFQR.L	100.797	22.5091	16.6419	88.2748	21.019	18.1391	87.9447	19.4119	21.1053	1	11491	48.5688	11491K.RDPPSEPSPLEAEFQR.L	695.359	3	695.359	0.12	3.579
sp|P08575|PTPRC_HUMAN	41	Classical_frac	311240	306	1	R	R.SCNLDEQQELVERDDEK.Q	159.921	8.41917	15.0532	248.759	7.41843	11.1999	168.323	2.85558	8.51405	0.998339	10006	43.7472	10006R.SCNLDEQQELVERDDEK.Q	855.755	3	855.755	0.41	5.106
sp|P08575|PTPRC_HUMAN	41	Classical_frac	311240	5839	1	R	K.SSTYTLR.V	292.076	14.1467	9.45618	350.731	15.3144	13.38	319.017	18.5734	10.8087	0.91708	7550	35.804	7550K.SSTYTLR.V	528.798	2	528.798	0.2	1.68
sp|P08575|PTPRC_HUMAN	41	Classical_frac	311240	1180	1	R	K.STPLLIHCR.D	476.693	15.5057	23.7055	747.337	22.364	12.1658	673.669	18.4698	14.7877	0.984804	11768	49.5505	11768K.STPLLIHCR.D	442.59	3	442.59	-0.23	3.713
sp|P08575|PTPRC_HUMAN	41	Classical_frac	311240	545	1	R	R.TQHIGNQEENK.S	503.839	11.0645	20.0304	1281.27	24.6527	18.5563	932.711	7.56566	12.2289	0.943558	10485	45.229	10485R.TQHIGNQEENK.S	585.985	3	585.985	0.44	4.139
sp|P08575|PTPRC_HUMAN	41	Classical_frac	311240	740	1	R	R.TQHIGNQEENK.S	388.042	13.9462	25.0462	958.654	24.2649	14.3067	708.455	15.3411	14.106	0.985369	10876	46.4807	10876R.TQHIGNQEENK.S	585.985	3	585.985	0.47	3.775
sp|P08575|PTPRC_HUMAN	41	Classical_frac	311240	968	1	R	R.TQHIGNQEENK.S	196.008	26.8167	48.0773	293.712	39.0583	32.7267	238.943	37.3335	37.6894	0.948504	11338	48.0312	11338R.TQHIGNQEENK.S	585.985	3	585.985	1.54	3.314
sp|P08575|PTPRC_HUMAN	41	Classical_frac	311240	999	1	R	R.TQHIGNQEENK.S	191.193	52.4751	69.0772	220.658	69.955	71.0711	211.835	69.7048	68.0072	1	11401	48.2453	11401R.TQHIGNQEENK.S	585.986	3	585.985	2.39	2.322
sp|P08575|PTPRC_HUMAN	41	Classical_frac	311240	1171	1	R	R.TQHIGNQEENK.S	88.289	15.9567	19.422	117.415	23.6093	24.1709	112.26	19.2852	20.8589	0.802997	11749	49.4897	11749R.TQHIGNQEENK.S	585.986	3	585.985	2.02	2.625
sp|P08575|PTPRC_HUMAN	41	Classical_frac	311240	6128	1	R	K.YIAAQGPR.D	174.739	58.0989	62.5924	165.824	68.8462	59.0231	168.182	73.7586	45.9622	0.741604	8175	37.9033	8175K.YIAAQGPR.D	552.822	2	552.822	0.62	2.392
sp|P08514|ITA2B_HUMAN	45	Classical_frac	311240	1753	2	R	R.SKNSQNPNSK.I	288.389	18.4405	26.6521	97.5797	18.224	18.6314	212.768	18.2518	27.6396	1	12957	53.8645	12957R.SKNSQNPNSK.I	597.683	3	597.682	0.55	2.312
sp|P07355-2|ANXA2_HUMAN	46	Classical_frac	311240	3033	3	R	K.ALLYLCGGDD.-	23.0055	11.4795	12.5362	15.757	9.9073	15.5263	23.4366	12.1385	13.8287	1	16107	66.7245	16107K.ALLYLCGGDD.-	663.335	2	663.334	1.96	2.523
sp|P07355-2|ANXA2_HUMAN	46	Classical_frac	311240	1816	1	R	R.DLYDAGVKR.K	435.882	53.4258	87.7438	205.978	59.6853	50.4191	351.516	56.1768	57.8895	0.967894	13097	54.3898	13097R.DLYDAGVKR.K	498.961	3	498.961	0.96	1.899
sp|P07355-2|ANXA2_HUMAN	46	Classical_frac	311240	1645	3	R	R.SVPHLQK.V	838.369	178.649	237.649	610.641	221.637	158.342	861.546	206.651	170.332	0.623917	12731	53.0327	12731R.SVPHLQK.V	422.936	3	422.936	-0.3	2.238
sp|P07355-2|ANXA2_HUMAN	46	Classical_frac	311240	6196	3	R	R.TNQELQEINR.V	63.5846	34.7503	45.9745	59.9749	55.9834	48.6999	56.5387	46.8004	35.7811	0.927165	8322	38.3893	8322R.TNQELQEINR.V	737.397	2	737.397	0.68	3.308
sp|Q86XR7-2|TCAM2_HUMAN	47	Classical_frac	311240	5340	2	R	R.AEDLNTR.V	90.9196	65.243	84.7137	87.8553	67.7095	60.2808	84.5364	79.8029	38.124	0.959253	6468	32.0125	6468R.AEDLNTR.V	524.285	2	524.285	0.32	2.055
sp|Q86XR7-2|TCAM2_HUMAN	47	Classical_frac	311240	6758	2	R	R.LEDPDGK.V	290.889	154.967	214.182	257.497	219.653	139.643	279.354	208.244	119.157	0.860173	9532	42.1988	9532R.LEDPDGK.V	616.351	2	616.35	0.29	1.821
sp|Q9Y336|SIGL9_HUMAN	48	Classical_frac	311240	5642	1	R	R.EGANTDQDAPVATNNPAR.A	47.1267	8.43379	8.20303	62.9223	7.0992	7.23178	53.3682	7.21328	6.7334	0.931939	7122	34.3385	7122R.EGANTDQDAPVATNNPAR.A	690.674	3	690.673	0.77	2.834
sp|Q9Y336|SIGL9_HUMAN	48	Classical_frac	311240	6670	1	R	K.SARPAAGVGDTGIEDANAVR.G	576.475	118.894	145.337	525.81	130.451	143.227	596.363	124.947	96.7017	0.929933	9343	41.6232	9343K.SARPAAGVGDTGIEDANAVR.G	719.381	3	719.38	0.88	5.652
sp|P15924|DESP_HUMAN_contaminant	49	Classical_frac	311240	1819	3	R	R.DKSEEVQK.I	329.365	39.5033	55.8991	154.372	44.3985	44.7553	206.823	40.8784	32.8523	0.997035	13105	54.4172	13105R.DKSEEVQK.I	550.661	3	550.661	0.65	2.617
sp|P16671|CD36_HUMAN	51	Classical_frac	311240	5619	3	R	K.TGTEVYR.Q	531.102	19.0893	10.7824	531.773	32.1783	15.1884	475.81	19.0292	13.6374	0.971374	7072	34.1768	7072K.TGTEVYR.Q	527.79	2	527.79	0.39	1.81
sp|P11169|GTR3_HUMAN	53	Classical_frac	311240	529	5	R	R.AFEGQAHGADR.S	416.849	57.9391	66.5526	701.513	69.3667	56.758	540.893	60.3737	53.799	0.957026	10452	45.1338	10452R.AFEGQAHGADR.S	463.235	3	463.235	-0.06	3.713
sp|P11169|GTR3_HUMAN	53	Classical_frac	311240	2071	0	U	R.KEEENAK.Q	326.018	35.6293	41.3611	519.129	40.39	30.1294	410.346	26.4132	26.9572	0.900958	13640	56.4253	13640R.KEEENAK.Q	512.306	3	512.306	0.01	2.296
sp|P11169|GTR3_HUMAN	53	Classical_frac	311240	2204	0	U	R.KEEENAK.Q	357.425	24.7775	29.4673	717.313	33.1108	21.1041	569.795	25.9812	20.5902	0.979719	13953	57.6217	13953R.KEEENAK.Q	512.306	3	512.306	-0.25	2.95
sp|P11169|GTR3_HUMAN	53	Classical_frac	311240	2344	0	U	R.KEEENAK.Q	100.575	13.9627	18.632	98.1124	12.3245	15.9508	85.3232	15.2892	7.32008	0.967583	14269	58.8428	14269R.KEEENAK.Q	512.307	3	512.306	0.63	2.224
sp|P11169|GTR3_HUMAN	53	Classical_frac	311240	311	5	R	R.TFEDITR.A	181.37	111.274	153.25	184.97	127.014	148.416	201.496	129.053	116.589	0.994929	10017	43.7853	10017R.TFEDITR.A	555.803	2	555.803	0.36	2.224
sp|P32004-2|L1CAM_HUMAN	54	Classical_frac	311240	852	2	R	K.LGTAM*SHEIR.L	114.881	70.3166	120.616	149.104	82.6578	83.1443	137.938	65.2466	147.24	0.977545	11100	47.2153	11100K.LGTAM*SHEIR.L	453.913	3	453.913	-0.42	2.562
sp|P05556|ITB1_HUMAN	58	Classical_frac	311240	3378	4	R	R.AFNKGEK.K	496.057	227.813	282.71	500.07	232.142	218.597	488.837	254.217	210.313	0.99842	17055	70.8692	17055R.AFNKGEK.K	494.308	3	494.308	0.18	1.927
sp|P05556|ITB1_HUMAN	58	Classical_frac	311240	1234	4	R	R.CDDLEALK.K	106.334	75.2346	95.7757	97.2597	61.7628	75.5524	97.9631	76.1778	60.4779	0.753998	11876	49.8985	11876R.CDDLEALK.K	711.389	2	711.389	0.46	2.585
sp|P05556|ITB1_HUMAN	58	Classical_frac	311240	6861	4	R	K.DDLENVK.S	299.749	293.876	354.939	329.184	321.035	273.578	319.549	298.03	258.669	0.990194	9755	42.91	9755K.DDLENVK.S	645.869	2	645.869	0.74	2.638
sp|P05556|ITB1_HUMAN	58	Classical_frac	311240	6623	4	R	R.DNTNEIYSGK.F	121.864	86.2487	98.4169	125.454	91.5866	85.3416	124.99	87.6248	71.5929	1	9242	41.3217	9242R.DNTNEIYSGK.F	799.925	2	799.925	0.64	3.363
sp|P05556|ITB1_HUMAN	58	Classical_frac	311240	5898	4	R	K.GCPPDDIENPR.G	86.1793	72.5356	98.9666	89.1918	84.623	92.4779	88.1709	94.3456	67.009	1	7677	36.2585	7677K.GCPPDDIENPR.G	749.863	2	749.861	2.02	3.323
sp|P05556|ITB1_HUMAN	58	Classical_frac	311240	3324	4	R	R.IGFGSFVEK.T	38.2662	2.50724	6.40421	12.8556	2.55899	6.50726	19.2169	6.26738	3.23421	1	16936	70.3717	16936R.IGFGSFVEK.T	721.427	2	721.426	0.7	2.288
sp|P05556|ITB1_HUMAN	58	Classical_frac	311240	3368	4	R	R.IGFGSFVEK.T	22.1298	2.07775	7.68313	11.7264	8.37008	2.90276	12.4692	8.16751	2.21503	1	17030	70.7598	17030R.IGFGSFVEK.T	721.427	2	721.426	1.14	2.005
sp|P05556|ITB1_HUMAN	58	Classical_frac	311240	2994	4	R	K.KDSDSFK.I	380.758	151.238	186.362	410.191	173.95	163.197	386.477	168.159	151.572	0.729526	16010	66.291	16010K.KDSDSFK.I	505.299	3	505.299	-0.05	1.276
sp|P05556|ITB1_HUMAN	58	Classical_frac	311240	3096	4	R	K.KDSDSFK.I	414.746	255.256	351.15	469.015	259.495	237.051	431.366	278.19	259.179	0.926668	16281	67.4818	16281K.KDSDSFK.I	505.299	3	505.299	0.18	1.927
sp|P05556|ITB1_HUMAN	58	Classical_frac	311240	3187	4	R	K.KDSDSFK.I	225.598	137.916	183.231	267.418	159.369	145.512	272.246	154.2	149.253	0.780899	16553	68.691	16553K.KDSDSFK.I	505.299	3	505.299	0.26	1.514
sp|P05556|ITB1_HUMAN	58	Classical_frac	311240	3280	4	R	K.KDSDSFK.I	328.609	163.064	193.808	309.364	180.4	158.478	317.192	173.514	163.23	0.983409	16822	69.8872	16822K.KDSDSFK.I	505.299	3	505.299	-1.26	1.77
sp|P05556|ITB1_HUMAN	58	Classical_frac	311240	1247	4	R	K.KGCPPDDIENPR.G	97.848	51.6131	55.6373	87.2853	60.9633	44.7141	110.537	57.5107	34.1643	0.765484	11902	49.9755	11902K.KGCPPDDIENPR.G	619.33	3	619.329	0.66	2.025
sp|P05556|ITB1_HUMAN	58	Classical_frac	311240	1414	4	R	K.KGCPPDDIENPR.G	145.829	54.3971	58.9293	107.168	66.2244	62.5096	135.584	65.1461	52.2382	1	12249	51.2538	12249K.KGCPPDDIENPR.G	619.33	3	619.329	0.18	2.37
sp|P05556|ITB1_HUMAN	58	Classical_frac	311240	1657	4	R	K.NVLSLTNK.G	99.9241	66.7974	85.3572	93.9299	82.0516	77.3718	102.164	79.2256	60.7351	1	12753	53.1187	12753K.NVLSLTNK.G	673.924	2	673.924	0.39	2.414
sp|P05556|ITB1_HUMAN	58	Classical_frac	311240	374	0	U	K.SAVTTVVNPK.Y	370.633	338.818	422.862	413.354	362.655	334.979	407.244	341.928	313.655	0.852995	10142	44.1753	10142K.SAVTTVVNPK.Y	491.973	3	491.973	0.24	3.002
sp|P05556|ITB1_HUMAN	58	Classical_frac	311240	1188	4	R	R.SGEPQTFTLK.F	171.08	141.133	183.849	178.513	174.943	146.768	171.636	173.905	152.103	1	11783	49.5945	11783R.SGEPQTFTLK.F	783.451	2	783.451	0.48	3.314
sp|P05556|ITB1_HUMAN	58	Classical_frac	311240	2187	4	R	R.SKGTAEK.L	326.696	144.465	161.527	362.737	136.561	133.728	320.647	141.32	140.323	0.949499	13907	57.4443	13907R.SKGTAEK.L	469.964	3	469.964	-0.26	2.256
sp|P05556|ITB1_HUMAN	58	Classical_frac	311240	2318	4	R	R.SKGTAEK.L	342.793	97.8484	127.426	407.75	116.773	108.033	372.879	115.41	97.5076	0.99395	14209	58.6143	14209R.SKGTAEK.L	469.964	3	469.964	-0.31	2.653
sp|P05556|ITB1_HUMAN	58	Classical_frac	311240	2449	4	R	R.SKGTAEK.L	162.312	49.3376	59.536	156.901	40.9331	43.07	141.445	49.3803	33.3587	0.630844	14518	59.8058	14518R.SKGTAEK.L	469.964	3	469.964	0.86	1.586
sp|P05556|ITB1_HUMAN	58	Classical_frac	311240	6573	4	R	K.SLGTDLM*NEM*R.R	338.602	278.493	353.87	365.888	297.472	279.894	349.081	306.291	263.77	1	9135	40.9935	9135K.SLGTDLM*NEM*R.R	764.371	2	764.371	0.3	1.893
sp|P08571|CD14_HUMAN	60	Classical_frac	311240	5339	0	U	R.ATVNPSAPR.C	86.8424	9.67569	5.23675	93.9086	6.26905	6.81608	92.7785	8.39926	4.46563	0.839476	6464	31.996	6464R.ATVNPSAPR.C	571.33	2	571.33	0.5	2.498
sp|P08571|CD14_HUMAN	60	Classical_frac	311240	6675	0	U	R.QYADTVK.A	706.429	25.4333	29.7901	789.771	37.2205	21.6812	700.836	32.3938	27.573	1	9354	41.6573	9354R.QYADTVK.A	641.875	2	641.874	0.87	2.258
sp|P08648|ITA5_HUMAN	62	Classical_frac	311240	1585	0	U	R.ALFLASR.Q	167.84	147.288	186.083	202.641	167.64	147.141	186.466	163.14	126.852	0.922179	12604	52.5555	12604R.ALFLASR.Q	503.816	2	503.816	0.32	2.468
sp|P08648|ITA5_HUMAN	62	Classical_frac	311240	661	0	U	K.AQLKPPATSDA.-	156.969	122.145	148.713	118.873	143.879	90.4061	124.654	90.0264	81.3368	1	10716	45.9603	10716K.AQLKPPATSDA.-	778.956	2	778.956	0.45	1.929
sp|P08648|ITA5_HUMAN	62	Classical_frac	311240	615	0	U	R.NESEFRDK.L	326.012	130.529	165.304	402.261	135.586	114.429	462.707	151.243	134.842	0.911089	10624	45.6702	10624R.NESEFRDK.L	494.937	3	494.937	0.22	1.546
sp|P08648|ITA5_HUMAN	62	Classical_frac	311240	679	0	U	R.SSASSGPQILK.C	77.0381	37.5227	44.2802	58.7416	39.0373	33.7339	69.58	35.3252	31.2427	0.923778	10750	46.0597	10750R.SSASSGPQILK.C	766.956	2	766.956	0.38	3.486
sp|P08648|ITA5_HUMAN	62	Classical_frac	311240	5423	0	U	R.TPDGRPQEVGR.V	1077.25	98.0907	115.763	1442.84	139.198	69.8601	1224.3	87.7207	92.6536	0.980389	6648	32.6592	6648R.TPDGRPQEVGR.V	480.93	3	480.93	0.42	2.184
sp|P08648|ITA5_HUMAN	62	Classical_frac	311240	1004	0	U	R.VTAPPEAEYSGLVR.H	43.6366	25.7236	28.3947	27.8669	27.0942	24.745	37.74	21.7981	23.79	1	11410	48.2748	11410R.VTAPPEAEYSGLVR.H	859.47	2	859.47	0.58	3.161
sp|P27487|DPP4_HUMAN	63	Classical_frac	311240	6767	0	U	K.AGAVNPTVK.F	225.81	201.893	255.694	213.274	212.023	188.874	222.674	180.741	149.721	1	9552	42.2673	9552K.AGAVNPTVK.F	657.911	2	657.911	0.62	3.032
sp|P27487|DPP4_HUMAN	63	Classical_frac	311240	722	0	U	K.IEPNLPSYR.I	79.573	34.6371	51.3381	68.7773	37.2973	37.0018	71.5042	35.2106	37.8915	1	10837	46.3435	10837K.IEPNLPSYR.I	659.372	2	659.372	0.93	1.862
sp|P27487|DPP4_HUMAN	63	Classical_frac	311240	6651	0	U	K.IISNEEGYR.H	115.938	76.4356	83.3921	72.6433	86.9445	79.1831	85.7985	64.0373	44.689	1	9302	41.505	9302K.IISNEEGYR.H	655.352	2	655.351	0.88	2.218
sp|P27487|DPP4_HUMAN	63	Classical_frac	311240	1910	0	U	K.M*GFVDNKR.I	457.605	363.516	464.46	402.137	383.31	356.123	435.943	342.182	303.681	0.940025	13300	55.1595	13300K.M*GFVDNKR.I	480.939	3	480.939	-0.15	1.283
sp|P27487|DPP4_HUMAN	63	Classical_frac	311240	6732	0	U	K.M*LQNVQM*PSK.K	118.95	64.8121	75.1704	79.854	66.5688	58.4143	100.08	64.6577	50.9061	0.920308	9477	42.035	9477K.M*LQNVQM*PSK.K	555.974	3	555.974	0.13	2.801
sp|P27487|DPP4_HUMAN	63	Classical_frac	311240	1094	0	U	R.VLEDNSALDK.M	63.5375	41.1918	54.0551	48.838	45.2997	46.7599	57.3232	41.7057	37.0954	1	11595	48.9385	11595R.VLEDNSALDK.M	781.446	2	781.446	0.58	2.868
sp|Q9UGN4|CLM8_HUMAN	64	Classical_frac	311240	1463	2	R	K.AGDHSELSQNPK.Q	355.439	18.0584	20.7198	478.894	28.5086	22.9796	474.389	25.8345	16.9941	1	12351	51.6283	12351K.AGDHSELSQNPK.Q	580.981	3	580.981	0.2	3.29
sp|Q9UGN4|CLM8_HUMAN	64	Classical_frac	311240	1627	2	R	K.AGDHSELSQNPK.Q	208.742	20.9159	30.1213	265.364	23.0651	22.8922	265.742	23.6176	24.5613	1	12693	52.884	12693K.AGDHSELSQNPK.Q	580.981	3	580.981	0.61	2.172
sp|P68032|ACTC_HUMAN	66	Classical_frac	311240	6787	5	R	K.DSYVGDEAQSKR.G	338.132	123.628	144.796	211.708	152.244	125.505	713.768	127.73	104.6	0.748531	9597	42.4068	9597K.DSYVGDEAQSKR.G	604.989	3	604.988	1.15	2.474
sp|P68032|ACTC_HUMAN	66	Classical_frac	311240	2145	6	R	R.HQGVM*VGM*GQK.D	313.266	48.1807	47.5026	118.661	57.9602	38.0832	513.338	55.8857	39.764	0.910937	13805	57.0477	13805R.HQGVM*VGM*GQK.D	554.634	3	554.634	0.71	3.596
sp|P68032|ACTC_HUMAN	66	Classical_frac	311240	2276	6	R	R.HQGVM*VGM*GQK.D	681.56	98.2868	106.751	240.379	127.49	83.702	1381.21	106.939	77.9568	1	14111	58.2343	14111R.HQGVM*VGM*GQK.D	554.634	3	554.634	0.2	3.761
sp|Q9UHN6|TMEM2_HUMAN	69	Classical_frac	311240	985	1	R	R.GHSPAFLQPQNGNSR.H	178.427	63.0473	78.882	147.03	60.9546	64.5468	160.034	65.7879	58.9844	1	11374	48.1535	11374R.GHSPAFLQPQNGNSR.H	613.654	3	613.653	0.6	2.239
sp|Q9UHN6|TMEM2_HUMAN	69	Classical_frac	311240	1592	1	R	R.QVVFTSDPHK.S	125.855	27.1749	31.9556	132.958	32.7827	35.6321	104.033	33.5489	24.4609	0.997988	12618	52.5963	12618R.QVVFTSDPHK.S	539.312	3	539.312	1.18	2.277
sp|Q9UHN6|TMEM2_HUMAN	69	Classical_frac	311240	1424	1	R	K.YVGTGGIDQKPR.T	116.553	29.3015	28.122	139.737	23.9096	17.8379	125.12	21.4991	22.2365	1	12269	51.3277	12269K.YVGTGGIDQKPR.T	583.674	3	583.674	0.07	2.276
sp|Q6FI13|H2A2A_HUMAN	71	Classical_frac	311240	1222	17	R	R.AGLQFPVGR.V	123.104	47.3778	53.2785	92.4979	47.0645	48.7922	101.836	44.1516	42.5423	0.930611	11853	49.826	11853R.AGLQFPVGR.V	587.351	2	587.351	0.35	2.131
sp|P13987|CD59_HUMAN	72	Classical_frac	311240	1435	0	U	K.AGLQVYNK.C	173.708	78.9695	135.386	146.572	95.1832	96.7087	164.389	91.2008	86.6099	0.928904	12292	51.4167	12292K.AGLQVYNK.C	675.911	2	675.911	0.32	3.265
sp|P13987|CD59_HUMAN	72	Classical_frac	311240	1118	0	U	K.FEHCNFNDVTTR.L	161.081	106.384	112.717	159.388	51.2524	117.351	133.455	109.1	71.9565	0.992838	11644	49.1222	11644K.FEHCNFNDVTTR.L	590.281	3	590.281	0.48	3.291
sp|P13987|CD59_HUMAN	72	Classical_frac	311240	1299	0	U	K.FEHCNFNDVTTR.L	146.744	53.7708	59.751	121.675	52.2564	64.6575	112.811	56.393	42.8522	1	12012	50.385	12012K.FEHCNFNDVTTR.L	590.281	3	590.281	0.15	2.424
sp|Q9UBG0|MRC2_HUMAN	75	Classical_frac	311240	6202	0	U	K.AGQLSQGAAEEDHGCR.K	94.1433	46.657	50.6891	68.8043	51.2797	46.4847	91.0403	54.7675	33.9965	0.926261	8335	38.4358	8335K.AGQLSQGAAEEDHGCR.K	638.97	3	638.969	0.72	3.995
sp|Q9UBG0|MRC2_HUMAN	75	Classical_frac	311240	5862	0	U	R.GAFEGAR.Y	148.23	74.2566	101.765	114.325	98.7641	70.0933	129.577	90.0753	53.7769	0.886992	7599	35.987	7599R.GAFEGAR.Y	468.759	2	468.759	0.95	1.848
sp|Q9UBG0|MRC2_HUMAN	75	Classical_frac	311240	5262	0	U	R.GTDVREPDDSPQGR.R	134.089	97.5976	95.0982	97.6464	117.756	97.9845	119.614	116.682	56.7273	1	6297	31.3495	6297R.GTDVREPDDSPQGR.R	586.626	3	586.625	0.48	1.854
sp|Q12913|PTPRJ_HUMAN	76	Classical_frac	311240	1880	1	R	K.TKGDPLGTEGGLDASNTER.S	38.6959	9.00141	8.63175	33.5864	12.7392	12.4804	38.6256	11.008	12.0233	1	13234	54.893	13234K.TKGDPLGTEGGLDASNTER.S	792.751	3	792.752	-0.38	2.565
sp|Q12913|PTPRJ_HUMAN	76	Classical_frac	311240	1978	1	R	K.TKGDPLGTEGGLDASNTER.S	57.5823	17.0542	21.0596	66.6864	19.4917	19.5489	71.6818	23.0879	24.8941	1	13446	55.6918	13446K.TKGDPLGTEGGLDASNTER.S	792.752	3	792.752	0.27	2.817
sp|Q12913|PTPRJ_HUMAN	76	Classical_frac	311240	6617	0	U	K.YAAELAENR.G	147.956	61.5872	78.3003	96.9267	72.7854	65.1886	119.867	80.0375	58.1055	1	9230	41.2832	9230K.YAAELAENR.G	633.338	2	633.338	0.32	1.525
sp|P06756|ITAV_HUMAN	77	Classical_frac	311240	6531	2	R	R.ASGDFQTTK.L	187.498	151.4	182.909	187.214	175.923	166.686	198.661	166.443	136.454	0.989625	9045	40.7227	9045R.ASGDFQTTK.L	706.893	2	706.893	0.41	2.404
sp|P06756|ITAV_HUMAN	77	Classical_frac	311240	2196	2	R	K.LEVSVDSDQKK.I	61.1972	21.2042	28.5238	36.5518	21.5973	26.2399	53.1377	33.3818	20.5248	0.906797	13929	57.5238	13929K.LEVSVDSDQKK.I	645.718	3	645.717	0.84	1.789
sp|P06756|ITAV_HUMAN	77	Classical_frac	311240	5118	2	R	R.NNEALAR.L	109.753	94.9419	124.785	107.179	107.082	113.581	113.203	96.902	88.0832	1	5980	30.0727	5980R.NNEALAR.L	508.788	2	508.788	0.57	2.385
sp|P06756|ITAV_HUMAN	77	Classical_frac	311240	6537	2	R	R.NNGPSSFSK.A	120.279	70.0531	92.7658	90.8785	92.6627	77.4992	105.685	83.6282	69.284	0.72295	9058	40.7583	9058R.NNGPSSFSK.A	698.386	2	698.385	0.37	1.605
sp|P06756|ITAV_HUMAN	77	Classical_frac	311240	5605	2	R	R.VRPPQEEQER.E	129.724	80.2377	117.092	90.1209	112.268	94.7427	113.714	105.72	82.76	0.983913	7042	34.0772	7042R.VRPPQEEQER.E	499.606	3	499.605	0.25	2.745
sp|P06756|ITAV_HUMAN	77	Classical_frac	311240	6782	2	R	K.VSCFNVR.F	186.169	54.0742	68.5829	93.3386	73.5173	64.6211	114.873	65.1833	49.7247	0.874447	9585	42.3685	9585K.VSCFNVR.F	555.8	2	555.8	0.32	2.261
sp|P06756|ITAV_HUMAN	77	Classical_frac	311240	950	2	R	K.VSPVVSHK.V	310.232	209.817	255.118	236.154	207.868	199.883	287.65	278.073	209.251	0.717886	11302	47.9148	11302K.VSPVVSHK.V	437.611	3	437.611	-0.12	2.509
sp|P08473|NEP_HUMAN	79	Classical_frac	311240	435	0	U	K.DVLQEPK.T	224.16	198.927	232.158	229.191	221.192	204.263	252.321	201.373	181.983	0.973906	10264	44.546	10264K.DVLQEPK.T	643.89	2	643.89	0.62	2.151
sp|P08473|NEP_HUMAN	79	Classical_frac	311240	1269	0	U	R.GGEPLLK.L	178.273	105.99	114.174	160.783	127.965	111.756	209.601	126.075	96.7772	0.886322	11949	50.1382	11949R.GGEPLLK.L	586.377	2	586.376	0.68	1.919
sp|P08473|NEP_HUMAN	79	Classical_frac	311240	6025	0	U	R.NVIPETSSR.Y	149.959	136.449	154.778	136.858	146.442	139.923	157.879	130.49	103.807	0.909068	7952	37.1642	7952R.NVIPETSSR.Y	616.346	2	616.346	0.38	2.548
sp|P08473|NEP_HUMAN	79	Classical_frac	311240	6401	0	U	K.TDVHSPGNFR.I	78.792	66.2381	72.4396	63.4585	62.2768	65.9756	77.0598	62.5442	52.9657	0.927971	8765	39.8143	8765K.TDVHSPGNFR.I	453.572	3	453.572	0.15	1.952
sp|P17301|ITA2_HUMAN	80	Classical_frac	311240	1557	0	U	K.ILGSDGAFR.S	109.001	28.6785	30.9259	57.7515	28.2309	26.305	87.8937	29.2267	25.4319	1	12545	52.3358	12545K.ILGSDGAFR.S	582.833	2	582.832	0.35	1.614
sp|P17301|ITA2_HUMAN	80	Classical_frac	311240	1265	0	U	K.NPDEIDETTELSS.-	35.1228	18.8449	21.0072	25.2367	14.7203	21.2636	28.7307	20.1267	13.4508	1	11940	50.1065	11940K.NPDEIDETTELSS.-	839.897	2	839.896	0.43	1.937
sp|P11215-2|ITAM_HUMAN	84	Classical_frac	311240	1436	1	R	R.KVSTLQNQR.S	170.041	16.7203	18.6647	249.462	23.8293	16.6989	223.621	17.2722	17.1626	0.943432	12293	51.4173	12293R.KVSTLQNQR.S	511.316	3	511.316	0.18	2.982
sp|P11215-2|ITAM_HUMAN	84	Classical_frac	311240	1596	1	R	R.KVSTLQNQR.S	234.758	32.8327	39.6752	361.202	35.8091	28.8899	286.066	26.7145	30.9798	0.735051	12628	52.6407	12628R.KVSTLQNQR.S	511.316	3	511.316	0.45	2.613
sp|P11215-2|ITAM_HUMAN	84	Classical_frac	311240	1111	1	R	R.QELNTIASKPPR.D	144.537	26.9723	32.5088	216.836	33.1649	36.8658	168.527	33.519	27.8484	0.997633	11628	49.0643	11628R.QELNTIASKPPR.D	604.697	3	604.696	0.4	2.78
sp|P11215-2|ITAM_HUMAN	84	Classical_frac	311240	2126	1	R	R.QQPQKFPEALR.G	280.821	22.9845	31.2214	470.479	25.7831	29.523	384.241	21.6441	24.506	1	13760	56.8762	13760R.QQPQKFPEALR.G	600.689	3	600.689	-0.01	3.312
sp|P11215-2|ITAM_HUMAN	84	Classical_frac	311240	993	1	R	R.VM*QHQYQVSNLGQR.S	125.152	28.0158	39.2854	143.769	28.2038	30.9039	134.343	38.2851	26.7337	0.950526	11388	48.2022	11388R.VM*QHQYQVSNLGQR.S	645.002	3	645.002	0.08	2.074
sp|P11215-2|ITAM_HUMAN	84	Classical_frac	311240	5668	1	R	K.VSTLQNQR.S	80.6912	9.23295	7.29366	139.125	8.49232	2.881	104.211	7.48364	5.9955	0.761086	7178	34.534	7178K.VSTLQNQR.S	587.841	2	587.841	0.44	1.954
sp|P20702|ITAX_HUMAN	84	Classical_frac	311240	6259	0	U	R.YQVNNLGQR.D	58.0832	25.1791	31.5131	42.339	35.8529	22.3137	50.8526	33.8145	23.1914	0.579477	8458	38.8475	8458R.YQVNNLGQR.D	660.865	2	660.865	0.5	2.18
sp|P16284|PECA1_HUMAN	85	Classical_frac	311240	6226	5	R	K.AIVAHNR.H	168.379	34.7333	46.3859	219.401	53.9096	34.3793	174.422	44.5807	31.6735	0.557203	8386	38.5998	8386K.AIVAHNR.H	505.309	2	505.309	0.39	2.044
sp|P16284|PECA1_HUMAN	85	Classical_frac	311240	6391	3	R	K.DTETVYSEVR.K	137.715	10.4604	12.5365	128.08	8.72083	9.4049	114.082	7.95154	7.89669	0.948114	8743	39.7447	8743K.DTETVYSEVR.K	714.365	2	714.364	1.38	2.633
sp|P16284|PECA1_HUMAN	85	Classical_frac	311240	360	3	R	K.DTETVYSEVRK.A	264	2.71625	7.17671	415.344	7.81204	7.07259	333.67	6.54338	6.38959	0.994533	10114	44.088	10114K.DTETVYSEVRK.A	595.665	3	595.665	0.51	3.025
sp|P16284|PECA1_HUMAN	85	Classical_frac	311240	1196	2	R	R.KAVPDAVESR.Y	789.694	12.0616	4.85792	1018.87	22.8158	6.2951	827.401	6.8318	5.54656	0.985039	11801	49.662	11801R.KAVPDAVESR.Y	510.64	3	510.64	0.12	3.509
sp|P16284|PECA1_HUMAN	85	Classical_frac	311240	1370	2	R	R.KAVPDAVESR.Y	172.292	33.7379	38.0656	178.065	37.293	35.1297	195.399	35.4335	27.3615	1	12161	50.9288	12161R.KAVPDAVESR.Y	510.64	3	510.64	-0.11	1.871
sp|P16284|PECA1_HUMAN	85	Classical_frac	311240	1690	3	R	K.KDTETVYSEVR.K	222.192	17.3158	22.8575	262.392	21.0736	27.2942	226.804	21.4456	23.1175	0.834439	12825	53.3872	12825K.KDTETVYSEVR.K	595.665	3	595.665	0.27	2.482
sp|P05026|AT1B1_HUMAN	86	Classical_frac	311240	1401	1	R	K.TEISFRPNDPK.S	171.632	84.9511	101.871	165.304	90.193	100.109	160.885	103.329	88.41	0.952499	12220	51.144	12220K.TEISFRPNDPK.S	588.002	3	588.002	0.4	2.096
sp|P78324-2|SHPS1_HUMAN	87	Classical_frac	311240	859	3	R	R.AKPSAPVVSGPAAR.A	221.755	37.0532	44.8295	328.178	42.156	41.1799	354.401	42.4	35.4657	0.976304	11115	47.2667	11115R.AKPSAPVVSGPAAR.A	589.361	3	589.361	0.24	3.404
sp|P78324-2|SHPS1_HUMAN	87	Classical_frac	311240	1052	3	R	R.AKPSAPVVSGPAAR.A	139.241	37.2082	42.2384	148.692	40.6692	42.3689	146.431	41.6989	36.744	0.867658	11509	48.6275	11509R.AKPSAPVVSGPAAR.A	589.361	3	589.361	0.04	2.804
sp|P78324-2|SHPS1_HUMAN	87	Classical_frac	311240	881	9	R	R.ELIYNQK.E	238.468	33.6119	46.5119	143.068	43.1193	41.5072	151.291	39.3412	31.4301	0.542238	11160	47.4197	11160R.ELIYNQK.E	683.411	2	683.411	0.74	2.129
sp|P78324-2|SHPS1_HUMAN	87	Classical_frac	311240	606	3	R	K.GSPDDVEFK.S	150.164	58.9381	72.7159	121.765	74.1804	64.2534	138.017	63.9164	49.213	1	10606	45.6077	10606K.GSPDDVEFK.S	726.393	2	726.393	1	2.533
sp|P78324-2|SHPS1_HUMAN	87	Classical_frac	311240	6773	2	R	K.KAQGSTSSTR.L	284.331	38.4451	49.0639	421.635	49.4579	35.0712	335.088	39.2594	33.2384	0.997105	9565	42.3093	9565K.KAQGSTSSTR.L	494.288	3	494.288	0.67	1.784
sp|P78324-2|SHPS1_HUMAN	87	Classical_frac	311240	6867	2	R	K.KAQGSTSSTR.L	333.837	44.9542	41.2303	513.352	42.6005	34.9807	383.334	47.9581	39.1954	0.97213	9769	42.9528	9769K.KAQGSTSSTR.L	494.288	3	494.288	0.46	2.094
sp|P78324-2|SHPS1_HUMAN	87	Classical_frac	311240	3163	3	R	R.KGSPDDVEFK.S	64.7202	2.2095	6.46267	42.9074	10.0725	11.0502	48.158	8.65433	6.35827	0.846127	16489	68.4238	16489R.KGSPDDVEFK.S	603.684	3	603.684	0.64	1.962
sp|P78324-2|SHPS1_HUMAN	87	Classical_frac	311240	3251	3	R	R.KGSPDDVEFK.S	83.1887	10.8809	13.4181	69.0801	8.97959	10.2015	78.4847	8.11837	5.74844	1	16747	69.5707	16747R.KGSPDDVEFK.S	603.684	3	603.684	0.44	2.518
sp|P78324-2|SHPS1_HUMAN	87	Classical_frac	311240	3254	3	R	R.KGSPDDVEFK.S	69.4297	6.52511	10.7512	64.6539	6.91188	5.4024	57.5661	9.4279	6.40156	1	16755	69.6067	16755R.KGSPDDVEFK.S	603.684	3	603.684	0.4	2.573
sp|P78324-2|SHPS1_HUMAN	87	Classical_frac	311240	1215	3	R	K.LTCQVEHDGQPAVSK.S	228.442	30.4178	39.3843	363.516	32.4506	33.9308	344.679	31.8632	26.6887	1	11838	49.775	11838K.LTCQVEHDGQPAVSK.S	709.714	3	709.714	0.67	3.631
sp|P78324-2|SHPS1_HUMAN	87	Classical_frac	311240	1220	3	R	K.LTCQVEHDGQPAVSK.S	324.384	42.5495	59.1441	497.003	48.6683	52.5341	463.208	49.2388	43.7598	0.97491	11849	49.8118	11849K.LTCQVEHDGQPAVSK.S	709.714	3	709.714	0.62	3.82
sp|P78324-2|SHPS1_HUMAN	87	Classical_frac	311240	6490	7	R	R.NNM*DFSIR.I	240.624	145.837	168.389	224.847	131.379	151.172	236.066	146.086	134.309	0.939632	8957	40.4487	8957R.NNM*DFSIR.I	621.311	2	621.311	0.62	2.124
sp|P78324-2|SHPS1_HUMAN	87	Classical_frac	311240	6112	5	R	K.SGAGTELSVR.A	187.609	124.718	130.643	182.067	141.766	134.808	208.706	117.721	93.2295	0.724493	8138	37.7797	8138K.SGAGTELSVR.A	603.338	2	603.338	0.32	2.333
sp|P78324-2|SHPS1_HUMAN	87	Classical_frac	311240	5920	2	R	R.TETASTVTENK.D	152.427	109.425	147.465	160.613	119.591	133.328	164.497	125.148	105.052	0.883664	7725	36.4117	7725R.TETASTVTENK.D	546.97	3	546.97	0.76	3.134
sp|P78324-2|SHPS1_HUMAN	87	Classical_frac	311240	967	7	R	R.VTTVSDLTK.R	141.33	71.7364	73.0437	116.856	68.9286	77.2253	104.545	67.8889	61.3841	1	11337	48.0295	11337R.VTTVSDLTK.R	711.434	2	711.434	-0.18	2.528
sp|O00241|SIRB1_HUMAN	87	Classical_frac	311240	1209	0	U	R.AKPSAPVVSGPAVR.A	174.887	22.4241	24.8779	200.611	18.0591	20.9855	178.696	17.2863	19.4741	0.91335	11826	49.7393	11826R.AKPSAPVVSGPAVR.A	598.705	3	598.705	0.67	3.118
sp|Q14242-2|SELPL_HUMAN	88	Classical_frac	311240	1428	1	R	K.AKSPGLTPEPR.E	419.714	13.1978	16.3692	292.982	11.7699	14.2928	416.316	8.21429	16.3686	0.987488	12279	51.3728	12279K.AKSPGLTPEPR.E	537.659	3	537.659	0.18	2.652
sp|Q01650|LAT1_HUMAN	89	Classical_frac	311240	887	0	U	R.ALAAPAAEEKEEAR.E	177.399	87.041	124.72	136.961	109.828	92.8495	148.647	112.109	69.3808	0.917716	11173	47.4648	11173R.ALAAPAAEEKEEAR.E	638.695	3	638.695	0.13	3.598
sp|Q01650|LAT1_HUMAN	89	Classical_frac	311240	1278	0	U	K.LM*QVVPQET.-	153.923	96.9313	129.401	137.363	127.76	79.2883	124.471	109.774	65.7263	1	11969	50.2155	11969K.LM*QVVPQET.-	645.353	2	645.352	0.92	2.198
sp|Q01650|LAT1_HUMAN	89	Classical_frac	311240	6224	0	U	K.SADGSAPAGEGEGVTLQR.N	99.0959	72.3813	87.3606	105.457	62.4007	59.1267	85.6469	69.4797	41.2651	0.876179	8381	38.5842	8381K.SADGSAPAGEGEGVTLQR.N	644.327	3	644.327	0.41	3.684
sp|P07237|PDIA1_HUMAN	91	Classical_frac	311240	5686	0	U	K.DVESDSAK.Q	50.1437	36.8216	42.2351	47.6077	45.5615	23.8574	56.6643	37.8462	22.0128	1	7218	34.6765	7218K.DVESDSAK.Q	654.857	2	654.856	1.31	1.827
sp|P07237|PDIA1_HUMAN	91	Classical_frac	311240	1522	0	U	K.YKPESEELTAER.I	94.8704	42.077	47.0344	70.9332	42.7501	39.2494	82.9459	42.3624	30.2022	1	12473	52.0737	12473K.YKPESEELTAER.I	637.347	3	637.347	0.19	2.171
sp|P08779|K1C16_HUMAN_contaminant	94	Classical_frac	311240	5901	1	R	R.EVFTSSSSSSSR.Q	46.023	9.81307	10.7062	22.1677	8.30227	9.56207	26.3433	3.29357	34.5647	1	7684	36.2837	7684R.EVFTSSSSSSSR.Q	745.371	2	745.37	0.75	2.859
sp|P08779|K1C16_HUMAN_contaminant	94	Classical_frac	311240	853	1	R	K.NHEEEM*LALR.G	252.688	38.4762	32.3573	121.935	46.1225	60.863	178.014	44.0916	37.1034	0.963865	11103	47.2247	11103K.NHEEEM*LALR.G	496.256	3	496.256	0.32	2.763
sp|P08779|K1C16_HUMAN_contaminant	94	Classical_frac	311240	532	1	R	R.QRPSEIK.D	471.724	59.4937	84.27	248.371	85.5144	139.827	295.747	71.5759	430.858	0.941352	10456	45.139	10456R.QRPSEIK.D	439.275	3	439.275	-0.02	1.884
sp|P08779|K1C16_HUMAN_contaminant	94	Classical_frac	311240	1679	1	R	R.QTRPILK.E	802.157	25.4966	45.7673	309.916	31.5759	51.0855	430.205	30.2663	124.752	0.93385	12801	53.2937	12801R.QTRPILK.E	438.627	3	438.627	-0.14	1.986
sp|P08779|K1C16_HUMAN_contaminant	94	Classical_frac	311240	590	1	R	R.QTVEADVNGLRR.V	284.104	71.3365	66.4711	176.064	77.7624	74.1667	218.356	73.2109	67.0896	0.707704	10572	45.4938	10572R.QTVEADVNGLRR.V	529.632	3	529.632	0.18	1.827
sp|P08779|K1C16_HUMAN_contaminant	94	Classical_frac	311240	6632	1	R	R.QTVEADVNGLRR.V	518.983	29.5927	25.9995	132.787	50.2189	35.502	248.551	36.32	61.8906	0.981831	9263	41.3912	9263R.QTVEADVNGLRR.V	529.632	3	529.632	0.36	2.991
sp|P08779|K1C16_HUMAN_contaminant	94	Classical_frac	311240	5902	1	R	R.SEVTELRR.V	1265.06	29.3185	48.2696	264.677	52.6375	61.4419	422.357	27.5996	165.037	0.909817	7685	36.286	7685R.SEVTELRR.V	406.905	3	406.905	-0.32	2.658
sp|P02533|K1C14_HUMAN_contaminant	94	Classical_frac	311240	6474	3	R	K.NHEEEM*NALR.G	200.715	50.5851	53.5443	121.011	60.6933	55.4251	157.328	54.0544	36.7831	0.775053	8923	40.3465	8923K.NHEEEM*NALR.G	496.575	3	496.575	0.19	2.419
sp|P02533|K1C14_HUMAN_contaminant	94	Classical_frac	311240	798	1	R	R.QRPAEIK.D	630.272	57.0981	69.157	330.797	69.7185	97.6986	391.547	67.4508	168.855	0.944152	10993	46.8745	10993R.QRPAEIK.D	433.943	3	433.943	-0.32	2.178
sp|P02533|K1C14_HUMAN_contaminant	94	Classical_frac	311240	6494	3	R	K.SEISELRR.T	906.439	29.8792	58.6848	326.487	44.7198	65.6343	553.062	36.2636	102.121	0.904104	8966	40.4788	8966K.SEISELRR.T	406.905	3	406.905	-0.24	3.049
sp|P13645|K1C10_HUMAN_contaminant	94	Classical_frac	311240	3304	1	R	R.LKYENEVALR.Q	103.823	8.63243	13.4358	71.5285	14.3031	11.1583	227.492	13.12	13.2329	0.98375	16893	70.1872	16893R.LKYENEVALR.Q	565.007	3	565.006	0.84	2.278
sp|P13645|K1C10_HUMAN_contaminant	94	Classical_frac	311240	6486	1	R	K.SEITELR.R	176.312	65.1455	75.6485	132.186	75.708	73.8503	151.972	67.8812	79.5762	0.914532	8947	40.4195	8947K.SEITELR.R	538.811	2	538.811	0.43	1.77
sp|P13645|K1C10_HUMAN_contaminant	94	Classical_frac	311240	6384	1	R	K.SEITELRR.N	527.023	77.6462	88.8633	338.54	105.861	76.4171	1071.75	81.59	111.776	0.909496	8728	39.6973	8728K.SEITELRR.N	411.577	3	411.577	0.02	2.613
sp|P13645|K1C10_HUMAN_contaminant	94	Classical_frac	311240	6257	1	R	R.SQYEQLAEQNR.K	67.5684	7.25276	5.52631	24.3663	6.84276	11.0976	112.643	6.73215	11.618	1	8454	38.833	8454R.SQYEQLAEQNR.K	797.905	2	797.905	0.65	3.604
sp|P13645|K1C10_HUMAN_contaminant	94	Classical_frac	311240	552	1	R	R.SQYEQLAEQNRK.D	379.117	28.71	41.2009	179.255	45.3823	25.2787	609.397	41.0368	44.2365	0.915043	10494	45.2457	10494R.SQYEQLAEQNRK.D	651.359	3	651.358	0.47	3.544
sp|P13645|K1C10_HUMAN_contaminant	94	Classical_frac	311240	5342	1	R	K.SSSSGSVGESSSK.G	69.3856	2.56924	3.76573	26.4385	0.985618	1.38548	45.1937	0	1.54639	1	6472	32.0277	6472K.SSSSGSVGESSSK.G	822.429	2	822.428	0.75	4.138
sp|P13645|K1C10_HUMAN_contaminant	94	Classical_frac	311240	5598	13	R	K.VTM*QNLNDR.L	476.033	111.374	247.356	287.151	197.116	257.685	604.036	168.831	510.845	0.890026	7028	34.032	7028K.VTM*QNLNDR.L	668.349	2	668.348	0.7	2.03
sp|P13645|K1C10_HUMAN_contaminant	94	Classical_frac	311240	6569	1	R	K.YENEVALR.Q	122.441	27.488	37.1625	72.2953	31.1393	26.5972	135.376	34.4082	25.7605	0.565545	9126	40.9653	9126K.YENEVALR.Q	611.835	2	611.835	-0.34	1.937
sp|P35527|K1C9_HUMAN_contaminant	94	Classical_frac	311240	6080	1	R	R.FSSSSGYGGGSSR.V	118.751	7.526	5.47658	29.1997	8.28059	7.96307	57.257	6.86777	5.98255	1	8071	37.561	8071R.FSSSSGYGGGSSR.V	732.85	2	732.849	0.94	3.219
sp|P35527|K1C9_HUMAN_contaminant	94	Classical_frac	311240	312	1	R	R.M*TLDDFR.I	523.783	72.7316	128.763	189.94	132.865	95.3199	358.851	142.72	109.142	0.916457	10018	43.7862	10018R.M*TLDDFR.I	571.789	2	571.789	0.3	1.353
sp|P35527|K1C9_HUMAN_contaminant	94	Classical_frac	311240	427	1	R	R.QGVDADINGLR.Q	217.693	42.5562	58.4941	100.051	62.1434	47.2254	147.394	63.366	55.2252	1	10247	44.49	10247R.QGVDADINGLR.Q	693.881	2	693.881	0.48	2.686
sp|P35527|K1C9_HUMAN_contaminant	94	Classical_frac	311240	1024	1	R	R.SGGGGGGGLGSGGSIR.S	97.1423	34.9865	33.1923	61.8641	36.0031	36.4548	86.3282	28.202	31.3252	1	11452	48.4282	11452R.SGGGGGGGLGSGGSIR.S	731.384	2	731.384	0.4	3.249
sp|P35527|K1C9_HUMAN_contaminant	94	Classical_frac	311240	5091	1	R	K.STM*QELNSR.L	1463.35	56.164	109.359	299.322	103.324	75.9785	606.233	117.42	107.009	0.993534	5920	29.8202	5920K.STM*QELNSR.L	655.833	2	655.832	0.89	1.333
sp|P35527|K1C9_HUMAN_contaminant	94	Classical_frac	311240	1229	1	R	K.TLLDIDNTR.M	320.211	70.8918	84.7035	151.527	91.4998	77.0303	211.982	97.4971	89.2196	0.946977	11863	49.8498	11863K.TLLDIDNTR.M	645.368	2	645.367	1.23	2.2
sp|P26038|MOES_HUMAN	96	Classical_frac	311240	819	0	U	K.QRIDEFESM*.-	124.642	66.5447	63.7316	94.7767	63.1617	60.6266	111.796	64.7338	51.416	0.792852	11035	47.0055	11035K.QRIDEFESM*.-	700.34	2	700.34	0.49	1.855
sp|Q13740|CD166_HUMAN	97	Classical_frac	311240	6278	1	R	R.SSNTYTLTDVRR.N	103.674	25.5658	33.2655	106.503	30.6168	29.8494	113.772	34.8454	22.5122	0.765715	8499	38.9777	8499R.SSNTYTLTDVRR.N	547.964	3	547.963	0.51	1.941
sp|P12763|FETUA_BOVIN_contaminant	98	Classical_frac	311240	5923	0	U	K.ALGGEDVR.V	285.033	319.86	392.735	318.21	438.103	445.235	301.085	377.207	363.219	0.971194	7732	36.4348	7732K.ALGGEDVR.V	523.296	2	523.296	0.58	2.293
sp|P12763|FETUA_BOVIN_contaminant	98	Classical_frac	311240	6134	1	R	K.CDSSPDSAEDVRK.L	1070.61	64.0038	100.159	335.907	88.1873	81.9445	205.543	85.2811	71.6568	1	8188	37.9467	8188K.CDSSPDSAEDVRK.L	641.988	3	641.988	0.39	3.807
sp|P12763|FETUA_BOVIN_contaminant	98	Classical_frac	311240	6601	0	U	K.EVVDPTK.C	254.513	628.355	623.923	591.194	724.292	635.588	651.174	713.396	519.686	0.928539	9196	41.1863	9196K.EVVDPTK.C	623.376	2	623.376	-0.01	2.368
sp|P12763|FETUA_BOVIN_contaminant	98	Classical_frac	311240	1955	0	U	K.HTLNQIDSVK.V	190.109	111.668	132.551	164.503	142.921	124.307	192.427	148.299	151.836	0.836847	13397	55.5158	13397K.HTLNQIDSVK.V	538.319	3	538.319	-0.06	2.554
sp|P02765|FETUA_HUMAN	98	Classical_frac	311240	5577	0	U	K.EATEAAK.C	464.422	7.0503	0	132.88	4.1197	6.35243	83.6436	3.32315	1.03137	0.983686	6982	33.863	6982K.EATEAAK.C	589.345	2	589.345	0.71	2.029
sp|P02765|FETUA_HUMAN	98	Classical_frac	311240	1617	0	U	K.HTLNQIDEVK.V	707.419	38.3491	54.8344	235.804	43.5972	49.8363	202.456	50.5177	50.3691	0.981724	12673	52.8078	12673K.HTLNQIDEVK.V	552.323	3	552.322	0.77	2.656
sp|Q6UVK1|CSPG4_HUMAN	100	Classical_frac	311240	6885	0	U	R.ASEAVEDTFR.F	185.898	163.644	186.988	160.078	158.357	155.923	181.862	163.162	110.692	0.998234	9809	43.0895	9809R.ASEAVEDTFR.F	677.346	2	677.346	0.58	3.134
sp|Q6UVK1|CSPG4_HUMAN	100	Classical_frac	311240	6357	0	U	R.DQPGEPATEFSCR.E	23.6225	18.9974	20.6161	19.4975	15.7106	14.2641	23.3576	18.8319	17.4593	1	8670	39.5145	8670R.DQPGEPATEFSCR.E	861.902	2	861.901	0.34	3.362
sp|Q6UVK1|CSPG4_HUMAN	100	Classical_frac	311240	6539	0	U	R.DVNERPPQPQASVPLR.L	33.7887	24.7483	28.0884	29.0327	22.4836	28.4755	27.8368	29.4711	19.9962	0.927247	9062	40.7715	9062R.DVNERPPQPQASVPLR.L	678.043	3	678.043	0.21	3.586
sp|Q6UVK1|CSPG4_HUMAN	100	Classical_frac	311240	6367	0	U	R.FTQADVDSGR.L	235.213	231.968	251.18	217.087	239.2	229.271	224.205	232.42	174.039	0.923054	8692	39.5877	8692R.FTQADVDSGR.L	662.839	2	662.838	0.35	2.678
sp|Q6UVK1|CSPG4_HUMAN	100	Classical_frac	311240	6421	0	U	R.FTQADVDSGR.L	131.073	96.0487	141.306	150.236	144.131	92.4701	159.093	111.331	71.5406	0.90428	8808	39.954	8808R.FTQADVDSGR.L	662.839	2	662.838	0.47	1.267
sp|Q6UVK1|CSPG4_HUMAN	100	Classical_frac	311240	6724	0	U	R.FTQEDLR.K	255.67	221.865	240.161	228.719	235.248	212.629	233.459	226.764	155.377	0.962248	9459	41.9812	9459R.FTQEDLR.K	569.309	2	569.309	0.25	1.949
sp|Q6UVK1|CSPG4_HUMAN	100	Classical_frac	311240	5312	0	U	R.GAPGTEVR.S	118.697	96.2727	120.38	103.523	99.7189	98.831	95.9363	88.9797	58.9169	0.78011	6406	31.779	6406R.GAPGTEVR.S	508.29	2	508.29	0.2	1.924
sp|Q6UVK1|CSPG4_HUMAN	100	Classical_frac	311240	994	0	U	R.GCLHAATLNGR.S	256.489	151.745	178.78	176.871	159.984	157.812	219.119	163.88	112.877	0.95787	11392	48.218	11392R.GCLHAATLNGR.S	466.921	3	466.921	-0.19	2.35
sp|Q6UVK1|CSPG4_HUMAN	100	Classical_frac	311240	589	0	U	R.GGPAQDLTFR.V	155.226	100.74	136.442	118.629	172.859	100.828	186.409	113.005	96.4833	0.956706	10571	45.4922	10571R.GGPAQDLTFR.V	645.854	2	645.854	0.79	2.687
sp|Q6UVK1|CSPG4_HUMAN	100	Classical_frac	311240	6722	0	U	R.GTLDGGFR.F	378.303	290.447	303.182	294.729	259.117	285.452	313.768	247.687	185.709	0.944255	9455	41.9662	9455R.GTLDGGFR.F	526.29	2	526.29	-0.09	1.971
sp|Q6UVK1|CSPG4_HUMAN	100	Classical_frac	311240	725	0	U	R.LSDGQGFTQDDIQAGR.V	18.9934	13.4005	13.8883	22.0012	6.83905	13.6445	15.0868	14.9446	12.0529	1	10845	46.3727	10845R.LSDGQGFTQDDIQAGR.V	968.982	2	968.982	0.59	4.217
sp|Q6UVK1|CSPG4_HUMAN	100	Classical_frac	311240	1412	0	U	R.LVLGQEELR.L	87.038	43.7492	48.5747	78.3347	52.0713	45.5818	68.3031	44.8832	29.7106	0.918869	12245	51.2387	12245R.LVLGQEELR.L	643.388	2	643.387	1.42	2.206
sp|Q6UVK1|CSPG4_HUMAN	100	Classical_frac	311240	6925	0	U	R.M*VEEQLIR.Y	376.936	237.136	264.83	263.225	236.445	215.079	283.417	227.362	176.712	0.923563	9894	43.37	9894R.M*VEEQLIR.Y	631.853	2	631.852	0.71	1.94
sp|Q6UVK1|CSPG4_HUMAN	100	Classical_frac	311240	6793	0	U	R.NGLAGDTETFR.K	168.665	172.925	176.081	170.717	154.971	155.893	189.928	146.409	115.178	0.880336	9609	42.444	9609R.NGLAGDTETFR.K	705.365	2	705.365	0.62	3.269
sp|Q6UVK1|CSPG4_HUMAN	100	Classical_frac	311240	425	0	U	R.QAPLAFQAGGR.R	69.8482	52.1774	61.044	67.2937	54.9541	50.8539	70.2816	55.5967	41.1933	0.924233	10243	44.4783	10243R.QAPLAFQAGGR.R	672.883	2	672.883	0.6	2.889
sp|Q6UVK1|CSPG4_HUMAN	100	Classical_frac	311240	6658	0	U	R.RDQPGEPATEFSCR.E	129.148	53.7236	62.7853	84.5864	60.4106	55.8549	98.5761	62.0626	53.1101	0.875312	9317	41.5527	9317R.RDQPGEPATEFSCR.E	626.971	3	626.97	0.32	3.385
sp|Q6UVK1|CSPG4_HUMAN	100	Classical_frac	311240	525	0	U	R.VAIQPVNDHAPVQTISR.I	133.553	77.405	93.4246	125.275	68.8912	80.2245	119.418	84.9548	55.1914	0.73226	10443	45.1043	10443R.VAIQPVNDHAPVQTISR.I	692.058	3	692.058	-0.06	3.399
sp|Q6UVK1|CSPG4_HUMAN	100	Classical_frac	311240	5659	0	U	R.VTYGATAR.A	122.303	98.1042	95.876	79.9566	84.5043	90.5844	84.0381	76.6889	49.8658	0.840429	7160	34.4737	7160R.VTYGATAR.A	534.306	2	534.306	0.34	2.563
sp|Q6UVK1|CSPG4_HUMAN	100	Classical_frac	311240	6207	0	U	R.VVSDREEPEAAYR.L	203.669	135.831	169.034	166.095	164.815	151.239	169.303	168.271	125.104	0.978043	8345	38.4668	8345R.VVSDREEPEAAYR.L	583.971	3	583.97	0.65	3.484
sp|P05107|ITB2_HUMAN	104	Classical_frac	311240	6913	0	U	R.CDTGYIGK.N	342.375	18.018	25.6526	529.557	28.5349	18.6911	496.982	19.0744	20.3539	0.971267	9868	43.289	9868R.CDTGYIGK.N	686.371	2	686.371	0.55	2.513
sp|P05107|ITB2_HUMAN	104	Classical_frac	311240	585	0	U	R.CHPGFEGSACQCER.T	161.627	33.0043	34.5099	175.96	39.5671	37.0133	267.245	43.5011	25.7322	1	10563	45.4605	10563R.CHPGFEGSACQCER.T	641.942	3	641.941	1.16	3.54
sp|P05107|ITB2_HUMAN	104	Classical_frac	311240	5866	0	U	K.SATTTVM*NPK.F	188.497	12.5136	18.5865	282.523	13.9042	17.8628	251.408	12.623	13.5064	1	7607	36.016	7607K.SATTTVM*NPK.F	762.43	2	762.429	1.09	2.471
sp|P05107|ITB2_HUMAN	104	Classical_frac	311240	5247	0	U	R.SSQELEGSCR.K	182.618	8.66109	6.76652	298.924	8.84299	6.2538	237.301	6.75799	1.95796	1	6264	31.2212	6264R.SSQELEGSCR.K	691.333	2	691.333	0.68	3.157
sp|P05107|ITB2_HUMAN	104	Classical_frac	311240	362	0	U	R.SSQELEGSCRK.D	334.38	127.06	158.931	373.556	152.178	133.919	356.397	127.181	111.674	0.993781	10116	44.09	10116R.SSQELEGSCRK.D	580.309	3	580.31	-2.15	1.516
sp|P05107|ITB2_HUMAN	104	Classical_frac	311240	5543	0	U	R.TTEGCLNPR.R	38.5291	14.2205	11.6274	42.5388	12.7089	17.3961	53.7882	17.521	13.2854	1	6908	33.593	6908R.TTEGCLNPR.R	638.83	2	638.83	0.38	1.717
sp|P18084|ITB5_HUMAN	104	Classical_frac	311240	527	0	U	R.EAEGKPLCSGR.G	153.868	99.2689	116.426	126.477	118.233	100.152	151.429	113.31	89.7555	0.9714	10447	45.1175	10447R.EAEGKPLCSGR.G	554.64	3	554.64	0.19	2.073
sp|P18084|ITB5_HUMAN	104	Classical_frac	311240	1315	0	U	R.VDSFNEEVRK.Q	104.325	40.6078	49.6056	65.8589	43.1369	48.0842	76.4977	47.9254	36.7339	0.887087	12045	50.5088	12045R.VDSFNEEVRK.Q	560.982	3	560.982	0.11	2.15
sp|P11279|LAMP1_HUMAN	109	Classical_frac	311240	597	0	U	K.TVESITDIR.A	161.266	101.998	119.117	169.176	138.24	111.579	143.277	141.402	62.1422	0.869761	10589	45.5525	10589K.TVESITDIR.A	631.861	2	631.861	0.22	2.142
sp|P16070|CD44_HUMAN	112	Classical_frac	311240	1456	16	R	K.ALSIGFETCR.Y	70.3771	37.8358	39.3381	50.1434	39.8718	40.9808	58.9591	44.5243	29.9778	1	12334	51.5655	12334K.ALSIGFETCR.Y	691.869	2	691.869	0.15	2.606
sp|P16070|CD44_HUMAN	112	Classical_frac	311240	6262	14	R	K.ESSETPDQFM*TADETR.N	289.639	205.688	219.333	256.184	226.358	210.914	285.145	242.463	139.834	1	8464	38.8647	8464K.ESSETPDQFM*TADETR.N	1044.97	2	1044.97	0.48	3.911
sp|P16070|CD44_HUMAN	112	Classical_frac	311240	2671	14	R	K.KLVINSGNGAVEDR.K	72.2809	19.6686	30.6539	64.5223	20.1138	18.1055	52.6248	23.5762	15.064	1	15110	62.3802	15110K.KLVINSGNGAVEDR.K	644.042	3	644.042	-0.08	3.124
sp|P16070|CD44_HUMAN	112	Classical_frac	311240	2780	14	R	K.KLVINSGNGAVEDR.K	50.4852	11.1923	19.9001	46.046	15.7989	12.447	46.3329	16.5579	11.3655	1	15395	63.6048	15395K.KLVINSGNGAVEDR.K	644.043	3	644.042	0.49	3.357
sp|P16070|CD44_HUMAN	112	Classical_frac	311240	2839	14	R	K.KLVINSGNGAVEDR.K	49.9462	17.9123	21.3736	47.4791	18.5256	11.4952	45.7257	12.2182	8.6672	1	15579	64.4168	15579K.KLVINSGNGAVEDR.K	644.042	3	644.042	-0.07	3.535
sp|P16070|CD44_HUMAN	112	Classical_frac	311240	2323	14	R	R.KPSGLNGEASK.S	1492.53	42.5368	78.4971	1250.72	49.4604	59.2814	911.811	33.7141	45.7283	1	14221	58.6547	14221R.KPSGLNGEASK.S	592.359	3	592.359	0.21	3.972
sp|P16070|CD44_HUMAN	112	Classical_frac	311240	418	14	R	K.LVINSGNGAVEDR.K	93.2497	81.1465	93.6131	84.5901	84.8747	86.6357	84.0871	76.9376	65.9251	0.974775	10230	44.438	10230K.LVINSGNGAVEDR.K	786.931	2	786.931	0.5	4.145
sp|P16070|CD44_HUMAN	112	Classical_frac	311240	6706	14	R	R.NLQNVDM*K.I	724.032	612.514	655.999	643.225	628.975	600.514	698.319	628.573	409.892	0.93733	9422	41.8748	9422R.NLQNVDM*K.I	718.403	2	718.403	0.87	1.609
sp|P16070|CD44_HUMAN	112	Classical_frac	311240	6718	14	R	R.NLQNVDM*K.I	397.738	108.628	119.671	195.978	114.84	122.118	201.11	131.125	75.7033	0.738594	9447	41.9438	9447R.NLQNVDM*K.I	479.27	3	479.271	-0.92	2.455
sp|P16070|CD44_HUMAN	112	Classical_frac	311240	1857	14	R	K.SQEM*VHLVNK.E	1100.56	344.94	348.377	754.495	347.637	332.288	711.306	443.383	269.249	0.987417	13186	54.7172	13186K.SQEM*VHLVNK.E	553.648	3	553.648	0.24	2.609
sp|P16070|CD44_HUMAN	112	Classical_frac	311240	2009	14	R	K.SQEM*VHLVNK.E	494.755	138.578	174.422	336.983	156.829	135.908	324.116	185.77	114.497	1	13510	55.9397	13510K.SQEM*VHLVNK.E	553.648	3	553.648	0.2	2.336
sp|P16070|CD44_HUMAN	112	Classical_frac	311240	6584	17	R	R.TEAADLCK.A	553.868	403.377	433.69	525.819	439.606	429.096	552.483	449.359	281.935	0.873238	9158	41.0663	9158R.TEAADLCK.A	683.376	2	683.376	0.19	2.91
sp|P16070|CD44_HUMAN	112	Classical_frac	311240	1599	16	R	R.YVQKGEYR.T	852.297	28.6319	26.1465	1150.01	42.378	18.2272	1020.3	37.2413	25.1979	0.970688	12635	52.6645	12635R.YVQKGEYR.T	500.957	3	500.957	0.12	1.366
sp|Q9Y6M7-7|S4A7_HUMAN	114	Classical_frac	311240	6488	10	R	K.FEPTHPER.G	209.421	150.815	252.573	193.014	213.361	175.999	245.844	187.827	240.831	0.939544	8952	40.4348	8952K.FEPTHPER.G	414.554	3	414.554	-0.19	2.237
sp|Q9Y6M7-7|S4A7_HUMAN	114	Classical_frac	311240	5473	10	R	K.TSSTVNTK.F	50.8107	27.8099	45.1427	41.6389	38.5574	35.0055	47.1591	26.9591	32.6263	0.89311	6755	33.0373	6755K.TSSTVNTK.F	648.383	2	648.382	1.44	2.179
sp|Q9Y6M7-7|S4A7_HUMAN	114	Classical_frac	311240	6164	12	R	K.VDM*NFM*R.K	164.506	107.515	163.812	158.238	145.611	120.39	145.812	148.281	122.78	0.924862	8251	38.148	8251K.VDM*NFM*R.K	587.284	2	587.283	1.3	1.56
sp|P04083|ANXA1_HUMAN	116	Classical_frac	311240	6684	0	U	K.DITSDTSGDFR.N	115.173	90.7578	115.562	109.442	96.7419	101.467	129.03	102.532	80.209	1	9374	41.7238	9374K.DITSDTSGDFR.N	721.852	2	721.852	0.79	2.357
sp|P05165|PCCA_HUMAN	119	Classical_frac	311240	6304	2	R	R.EVIINSR.F	71.5028	59.436	65.4562	69.8466	55.7694	53.0555	72.5042	55.461	49.5878	0.824489	8556	39.1627	8556R.EVIINSR.F	530.322	2	530.322	0.15	2.097
sp|P11142|HSP7C_HUMAN	120	Classical_frac	311240	6603	1	R	K.DISENKR.A	359.653	214.785	245.242	322.655	259.392	170.488	336.345	253.143	143.407	0.934837	9198	41.1875	9198K.DISENKR.A	440.594	3	440.594	-0.03	2.042
sp|P11142|HSP7C_HUMAN	120	Classical_frac	311240	1788	1	R	R.RFDDAVVQSDM*K.H	153.775	41.7295	44.3843	116.806	38.1618	36.5436	126.118	49.2755	29.7801	0.92859	13036	54.151	13036R.RFDDAVVQSDM*K.H	629.002	3	629.001	1.11	2.287
sp|P11142|HSP7C_HUMAN	120	Classical_frac	311240	6541	2	R	K.STAGDTHLGGEDFDNR.M	352.107	95.116	101.328	209.744	109.178	100.067	248.368	112.199	81.6191	0.936981	9066	40.7815	9066K.STAGDTHLGGEDFDNR.M	640.967	3	640.968	-0.4	2.356
sp|P11021|GRP78_HUMAN	120	Classical_frac	311240	6288	0	U	K.ITITNDQNR.L	124.995	70.5259	102.465	113.524	107.105	66.7041	134.52	101.21	38.1727	0.857156	8521	39.0482	8521K.ITITNDQNR.L	652.363	2	652.362	1.15	2.374
sp|P11021|GRP78_HUMAN	120	Classical_frac	311240	1232	7	R	R.LIGDAAK.N	210.573	143.752	203.311	204.842	206.754	138.688	257.539	198.803	108.135	0.808926	11872	49.8843	11872R.LIGDAAK.N	573.369	2	573.368	0.32	1.779
sp|P11021|GRP78_HUMAN	120	Classical_frac	311240	2268	0	U	K.NQIGDKEK.L	345.664	139.967	134.778	240.393	152.644	124.645	300.611	158.69	74.0029	0.956927	14091	58.1537	14091K.NQIGDKEK.L	540.329	3	540.329	0.48	1.649
sp|P11021|GRP78_HUMAN	120	Classical_frac	311240	1968	0	U	R.NTVVPTKK.S	137.41	24.0695	31.3874	95.5135	37.4778	34.4606	96.3197	37.0253	25.8405	0.84563	13423	55.6057	13423R.NTVVPTKK.S	525.346	3	525.346	0.19	1.22
sp|P11021|GRP78_HUMAN	120	Classical_frac	311240	334	1	R	R.VEIIANDQGNR.I	97.0491	87.4739	119.402	95.042	140.029	86.225	112.514	110.347	62.045	0.736005	10060	43.9173	10060R.VEIIANDQGNR.I	729.4	2	729.399	0.83	3.081
sp|P11021|GRP78_HUMAN	120	Classical_frac	311240	2072	0	U	K.VYEGERPLTK.D	126.604	42.1206	46.7434	87.7747	49.7372	40.0654	115.158	68.1859	30.169	0.939746	13643	56.4425	13643K.VYEGERPLTK.D	550.659	3	550.659	0.27	2.233
sp|Q8IWA5-3|CTL2_HUMAN	124	Classical_frac	311240	395	2	R	R.GEFCGQK.G	158.434	70.1774	89.3052	115.844	91.9186	83.3706	135.292	81.071	68.1706	0.894864	10181	44.2803	10181R.GEFCGQK.G	642.345	2	642.345	0.69	1.774
sp|Q8IWA5-3|CTL2_HUMAN	124	Classical_frac	311240	1815	2	R	R.KVIYPTDSR.G	268.757	121.899	151.849	275.333	129.854	112.389	261.142	127.4	129.075	0.95396	13093	54.375	13093R.KVIYPTDSR.G	512.977	3	512.977	0.32	1.816
sp|Q8IWA5-3|CTL2_HUMAN	124	Classical_frac	311240	6694	2	R	K.VIYPTDSR.G	126.617	73.9424	93.9265	121.854	72.5919	78.4197	112.098	75.8755	61.0696	0.937723	9396	41.7835	9396K.VIYPTDSR.G	590.333	2	590.332	0.6	1.802
sp|P25445|TNR6_HUMAN	125	Classical_frac	311240	1992	2	R	K.CEHGIIK.E	264.525	64.7176	82.1746	373.514	41.7492	73.3256	295.067	88.5353	42.4211	0.877574	13476	55.8117	13476K.CEHGIIK.E	438.925	3	438.925	-0.23	2.14
sp|P30488|1B50_HUMAN	127	Classical_frac	311240	6160	33	R	R.DGEDQTQDTELVETRPAGDR.T	203.394	8.53018	12.5572	427.19	11.0289	14.0001	312.804	2.24236	10.2047	1	8243	38.1257	8243R.DGEDQTQDTELVETRPAGDR.T	821.06	3	821.06	0.5	4.976
sp|P30488|1B50_HUMAN	127	Classical_frac	311240	6345	33	R	R.DGEDQTQDTELVETRPAGDR.T	69.669	10.0216	11.1227	111.078	12.6324	7.44496	79.8733	9.20209	7.2418	1	8644	39.4407	8644R.DGEDQTQDTELVETRPAGDR.T	821.06	3	821.06	0.52	4.556
sp|P30460|1B08_HUMAN	127	Classical_frac	311240	6071	14	R	R.FDSDAASPREEPR.A	395.215	8.42363	16.0193	1636.38	26.2615	10.548	641.378	2.03397	3.25874	0.990446	8052	37.5003	8052R.FDSDAASPREEPR.A	569.283	3	569.283	0.39	1.706
sp|P30460|1B08_HUMAN	127	Classical_frac	311240	5387	3	R	K.TNTQTDRESLR.N	178.78	6.18695	2.83254	755.458	11.0034	1.36567	321.684	2.48798	2.52632	0.983762	6570	32.3907	6570K.TNTQTDRESLR.N	517.276	3	517.276	0.57	2.675
sp|Q95604|1C17_HUMAN	127	Classical_frac	311240	6060	39	R	R.FDSDAASPR.G	160.099	79.6959	86.002	327.075	85.3971	79.6717	193.276	81.8824	75.8852	0.971976	8026	37.4122	8026R.FDSDAASPR.G	597.801	2	597.801	-0.57	2.559
sp|P78536|ADA17_HUMAN	129	Classical_frac	311240	1264	1	R	R.ANSHGGVCPK.A	461.152	51.7028	56.9956	515.187	69.1672	49.989	494.115	63.3016	39.9931	0.724972	11939	50.1055	11939R.ANSHGGVCPK.A	495.606	3	495.606	-0.13	2.386
sp|Q4V9L6|TM119_HUMAN	130	Classical_frac	311240	6018	0	U	R.APDSRPEEALDSSR.Q	187.827	150.685	179.042	200.927	183.783	147.863	170.242	212.399	154.222	0.9793	7936	37.1073	7936R.APDSRPEEALDSSR.Q	586.966	3	586.966	0.67	2.047
sp|Q4V9L6|TM119_HUMAN	130	Classical_frac	311240	5313	0	U	K.YVDQSDR.A	77.5438	70.233	86.6084	70.4016	58.9185	66.9694	68.0838	68.3972	40.1548	0.72015	6409	31.7922	6409K.YVDQSDR.A	556.283	2	556.283	0.6	1.835
sp|P43121|MUC18_HUMAN	131	Classical_frac	311240	1117	1	R	R.EAEEETTNDNGVLVLEPAR.K	63.385	39.7609	43.8958	57.4829	56.3829	51.5688	66.476	51.422	43.9592	1	11641	49.1087	11641R.EAEEETTNDNGVLVLEPAR.K	772.391	3	772.39	0.61	3.97
sp|P43121|MUC18_HUMAN	131	Classical_frac	311240	5897	1	R	R.EETGQVLER.G	152.007	149.206	184.051	150.609	157.019	158.195	163.184	165.745	119.657	0.999013	7676	36.2572	7676R.EETGQVLER.G	645.349	2	645.349	0.59	2.627
sp|P43121|MUC18_HUMAN	131	Classical_frac	311240	6208	1	R	K.EGDRVEIR.C	415.167	323.084	349.655	309.964	310.332	299.682	405.361	370.665	290.425	0.936032	8346	38.4678	8346K.EGDRVEIR.C	401.561	3	401.561	-0.12	1.93
sp|P43121|MUC18_HUMAN	131	Classical_frac	311240	6256	0	U	K.EPEEVATCVGR.N	25.3906	17.7813	21.2534	22.3676	22.7789	18.8935	27.4902	24.4061	17.7937	0.989418	8451	38.8208	8451K.EPEEVATCVGR.N	738.372	2	738.372	0.85	3.075
sp|P43121|MUC18_HUMAN	131	Classical_frac	311240	988	0	U	R.GATLALTQVTPQDER.I	15.1902	7.84686	9.39947	11.0683	8.9708	10.7123	13.525	8.79223	7.32077	1	11379	48.1693	11379R.GATLALTQVTPQDER.I	915.003	2	915.002	0.74	4.663
sp|P43121|MUC18_HUMAN	131	Classical_frac	311240	1198	0	U	R.KLPEPESR.G	405.49	286.002	353.961	344.106	320.104	331.117	379.967	342.496	295.518	0.919635	11803	49.6633	11803R.KLPEPESR.G	471.954	3	471.954	-0.07	2.416
sp|P43121|MUC18_HUMAN	131	Classical_frac	311240	1362	0	U	R.KLPEPESR.G	304.907	182.54	210.292	282.579	188.109	179.76	306.8	204.59	165.227	0.830053	12145	50.8732	12145R.KLPEPESR.G	471.954	3	471.954	0.11	2.141
sp|P43121|MUC18_HUMAN	131	Classical_frac	311240	6745	0	U	K.QEITLPPSR.K	123.699	74.8323	81.2024	90.1332	68.3448	71.4633	101.623	77.4856	70.3119	0.68511	9505	42.1227	9505K.QEITLPPSR.K	635.372	2	635.372	0.52	1.98
sp|P43121|MUC18_HUMAN	131	Classical_frac	311240	5370	1	R	R.VSPAAPER.Q	155.178	137.276	172.454	173.956	128.692	144.906	167.926	144.3	118.821	0.998242	6532	32.2523	6532R.VSPAAPER.Q	528.306	2	528.306	0.69	2.454
sp|P02787|TRFE_HUMAN	134	Classical_frac	311240	5832	0	U	R.APNHAVVTR.K	1257.37	8.91052	24.3183	244.953	8.94242	7.28364	128.04	1.66023	6.09454	0.982099	7535	35.7552	7535R.APNHAVVTR.K	398.57	3	398.57	0.24	2.108
sp|P02787|TRFE_HUMAN	134	Classical_frac	311240	1409	0	U	K.GDVAFVK.H	151.107	47.2434	46.6231	122.979	48.2731	50.799	111.445	58.1819	31.1184	0.961775	12239	51.216	12239K.GDVAFVK.H	597.369	2	597.368	0.8	1.603
sp|Q96AY3|FKB10_HUMAN	141	Classical_frac	311240	5805	1	R	K.AQVSEGK.G	67.1084	45.1081	64.6739	69.1627	65.6685	34.8804	69.0459	55.8958	28.4044	1	7475	35.5425	7475K.AQVSEGK.G	588.854	2	588.853	0.82	1.986
sp|Q96AY3|FKB10_HUMAN	141	Classical_frac	311240	6504	0	U	R.M*VQDGDFVR.Y	176.154	145.553	191.977	201.015	209.048	142.733	208.197	164.236	104.255	1	8986	40.5397	8986R.M*VQDGDFVR.Y	656.332	2	656.332	0.77	1.643
sp|Q93033|IGSF2_HUMAN	148	Classical_frac	311240	1032	0	U	K.KQTDQTTLR.I	513.231	22.2381	23.3541	672.923	29.9726	18.2797	612.567	18.1129	15.1791	0.935205	11469	48.4915	11469K.KQTDQTTLR.I	516.975	3	516.975	0	2.308
sp|Q93033|IGSF2_HUMAN	148	Classical_frac	311240	6509	0	U	K.TGDEFHTPQR.K	444.777	26.3265	37.1587	514.746	31.6712	27.5202	462.588	31.1406	27.8287	0.907959	8998	40.5803	8998K.TGDEFHTPQR.K	472.907	3	472.907	-0.06	2.302
sp|P56199|ITA1_HUMAN	149	Classical_frac	311240	4939	0	U	K.DSAYNTR.T	15.7706	10.2561	10.7281	11.7156	8.61086	12.2668	13.338	9.31636	9.23415	1	5579	28.2558	5579K.DSAYNTR.T	528.27	2	528.27	1	1.915
sp|P56199|ITA1_HUMAN	149	Classical_frac	311240	5911	0	U	K.EAFTEAR.G	125.789	103.141	117.423	105.599	113.108	83.2413	195.47	91.9073	90.2753	0.949867	7704	36.347	7704K.EAFTEAR.G	526.783	2	526.782	0.42	2.321
sp|P56199|ITA1_HUMAN	149	Classical_frac	311240	497	0	U	R.GESLPCVK.L	167.592	107.895	131.151	134.946	108.85	107.053	148.39	132.376	89.2938	1	10388	44.9313	10388R.GESLPCVK.L	674.39	2	674.389	0.89	2.033
sp|P56199|ITA1_HUMAN	149	Classical_frac	311240	2099	0	U	R.KEAFTEAR.G	242.474	78.998	103.783	176.218	100.624	87.5648	217.778	92.7574	84.9529	0.977322	13703	56.6712	13703R.KEAFTEAR.G	470.61	3	470.61	-0.56	1.545
sp|P56199|ITA1_HUMAN	149	Classical_frac	311240	1608	0	U	K.KVIQDCEDENIQR.F	92.5942	38.5092	41.8045	74.9054	35.7547	35.6165	68.9263	43.0923	44.9669	1	12653	52.726	12653K.KVIQDCEDENIQR.F	702.374	3	702.374	0.09	3.059
sp|P56199|ITA1_HUMAN	149	Classical_frac	311240	1613	0	U	K.KVIQDCEDENIQR.F	96.5159	48.2221	55.0643	79.9979	49.3553	42.9157	78.7827	48.3034	44.7029	0.963867	12663	52.7655	12663K.KVIQDCEDENIQR.F	702.374	3	702.374	0.09	3.842
sp|P56199|ITA1_HUMAN	149	Classical_frac	311240	6311	0	U	R.M*EDGNIK.I	445.678	361.718	443.778	416.095	288.884	367.272	400.449	423.551	365.942	0.938186	8570	39.2057	8570R.M*EDGNIK.I	640.85	2	640.85	0.65	1.716
sp|P56199|ITA1_HUMAN	149	Classical_frac	311240	6631	0	U	R.QTM*TALGIDTAR.K	214.096	141.921	167.977	166.037	148.305	135.531	179.633	152.409	134.356	0.926042	9259	41.3757	9259R.QTM*TALGIDTAR.K	761.909	2	761.908	0.69	2.173
sp|P56199|ITA1_HUMAN	149	Classical_frac	311240	528	0	U	R.SFFSGTQER.K	107.258	72.3095	91.2177	93.3737	73.7767	69.1872	113.336	77.0596	65.6248	1	10448	45.1187	10448R.SFFSGTQER.K	644.33	2	644.33	0.48	2.476
sp|P56199|ITA1_HUMAN	149	Classical_frac	311240	6248	0	U	K.SIASEPTEK.H	175.448	130.491	154.718	163.59	141.902	131.802	161.347	149.121	116.959	1	8433	38.7588	8433K.SIASEPTEK.H	710.409	2	710.408	0.67	2.922
sp|P56199|ITA1_HUMAN	149	Classical_frac	311240	6448	0	U	K.VIQDCEDENIQR.F	19.6344	21.4495	18.2932	23.6254	25.986	20.468	18.086	22.7762	15.9965	1	8865	40.1432	8865K.VIQDCEDENIQR.F	874.428	2	874.428	0.74	3.701
sp|P56199|ITA1_HUMAN	149	Classical_frac	311240	780	0	U	R.VTLDSLR.Q	239.688	173.079	211.681	222.594	175.114	167.746	205.365	182.772	151.118	0.867408	10955	46.7378	10955R.VTLDSLR.Q	516.816	2	516.816	0.34	2.107
sp|P05362|ICAM1_HUMAN	152	Classical_frac	311240	5856	0	U	K.ASVSVTAEDEGTQR.L	156.002	150.375	157.067	170.851	160.658	158.993	166.494	164.24	125.508	1	7586	35.939	7586K.ASVSVTAEDEGTQR.L	839.927	2	839.926	0.85	4.621
sp|P05362|ICAM1_HUMAN	152	Classical_frac	311240	5120	0	U	R.CQVEGGAPR.A	67.0915	61.672	70.2711	86.642	72.1293	78.0777	80.6834	79.7876	51.832	1	5984	30.0878	5984R.CQVEGGAPR.A	601.812	2	601.811	1.04	2.431
sp|P05362|ICAM1_HUMAN	152	Classical_frac	311240	632	0	U	R.DLEGTYLCR.A	101.755	69.443	85.0062	115.983	74.4115	94.2524	115.985	77.6731	56.3704	1	10659	45.7757	10659R.DLEGTYLCR.A	678.345	2	678.345	0.38	2.227
sp|P05362|ICAM1_HUMAN	152	Classical_frac	311240	551	0	U	R.GGSVLVTCSTSCDQPK.L	158.971	101.818	113.015	167.636	105.357	116.516	169.326	117.258	80.9529	1	10493	45.2443	10493R.GGSVLVTCSTSCDQPK.L	718.703	3	718.703	0.64	4.128
sp|P05362|ICAM1_HUMAN	152	Classical_frac	311240	3009	0	U	R.KVTVNVLSPR.Y	47.6323	11.0493	12.9817	37.7338	12.1398	11.9644	39.7204	13.8715	6.61142	0.666317	16048	66.4547	16048R.KVTVNVLSPR.Y	524.34	3	524.34	0.52	1.589
sp|P05362|ICAM1_HUMAN	152	Classical_frac	311240	4872	0	U	R.STQGEVTR.K	71.4378	55.8319	67.5383	77.2132	53.8915	66.6093	68.2699	62.0967	39.5831	0.987141	5429	27.5852	5429R.STQGEVTR.K	553.804	2	553.804	0.98	2.528
sp|P05362|ICAM1_HUMAN	152	Classical_frac	311240	6451	0	U	R.STQGEVTRK.V	237.935	105.192	107.978	116.792	102.617	92.9891	194.823	91.5558	80.2989	0.863464	8871	40.1628	8871R.STQGEVTRK.V	488.624	3	488.624	0.17	1.954
sp|P05362|ICAM1_HUMAN	152	Classical_frac	311240	1301	0	U	K.VTLNGVPAQPLGPR.A	19.0698	9.86902	11.8227	18.11	12.9402	11.4452	19.5979	11.6452	10.4534	1	12016	50.3995	12016K.VTLNGVPAQPLGPR.A	824.492	2	824.491	0.89	3.141
sp|P02751-15|FINC_HUMAN	153	Classical_frac	311240	6084	13	R	R.ATITGYR.I	174.745	87.883	118.907	108.233	98.3291	96.5064	137.514	107.559	78.3363	0.778752	8080	37.5912	8080R.ATITGYR.I	505.796	2	505.795	0.55	2.323
sp|P02751-15|FINC_HUMAN	153	Classical_frac	311240	1482	14	R	R.ESKPLTAQQTTK.L	124.795	65.6041	74.123	98.3647	80.5139	74.6039	118.303	82.2182	58.8675	1	12389	51.7742	12389R.ESKPLTAQQTTK.L	673.74	3	673.74	0.43	3.555
sp|P02751-15|FINC_HUMAN	153	Classical_frac	311240	397	12	R	R.FTNIGPDTM*R.V	228.716	171.326	173.137	159.909	194.227	180.307	240.097	197.07	164.177	1	10185	44.293	10185R.FTNIGPDTM*R.V	698.859	2	698.858	0.41	1.595
sp|P02751-15|FINC_HUMAN	153	Classical_frac	311240	478	14	R	K.LGVRPSQGGEAPR.E	172.315	125.765	163.148	138.858	161.838	140.784	169.217	158.255	129.676	0.990516	10351	44.8255	10351K.LGVRPSQGGEAPR.E	518.297	3	518.297	0.15	2.789
sp|P02751-15|FINC_HUMAN	153	Classical_frac	311240	728	14	R	R.LTVGLTR.R	270.109	158.501	190.208	249.97	201.354	156.638	249.498	194.759	149.732	0.699475	10851	46.3925	10851R.LTVGLTR.R	494.822	2	494.821	0.6	1.982
sp|P02751-15|FINC_HUMAN	153	Classical_frac	311240	6783	12	R	R.M*SESGFK.L	384.862	295.965	337.478	307.155	330.37	327.145	399.015	336.14	283.006	1	9588	42.3802	9588R.M*SESGFK.L	630.339	2	630.339	-0.02	1.207
sp|P02751-15|FINC_HUMAN	153	Classical_frac	311240	5386	14	R	R.SDTVPSPR.D	83.3685	49.3835	69.0938	60.0812	65.819	59.0295	82.9985	62.1988	53.5896	0.967322	6567	32.3798	6567R.SDTVPSPR.D	544.301	2	544.301	0.59	2.509
sp|P02751-15|FINC_HUMAN	153	Classical_frac	311240	6390	14	R	K.SEPLIGR.K	161.484	137.66	147.826	128.705	166.808	150.781	175.97	150.645	146.398	0.997727	8740	39.7325	8740K.SEPLIGR.K	500.803	2	500.803	0.16	2.139
sp|P02751-15|FINC_HUMAN	153	Classical_frac	311240	880	16	R	R.VGDTYERPK.D	186.114	68.702	85.692	127.593	74.5303	73.9917	170.434	87.5962	68.226	0.977098	11159	47.4187	11159R.VGDTYERPK.D	508.293	3	508.292	0.49	2.145
sp|P02751-15|FINC_HUMAN	153	Classical_frac	311240	349	14	R	K.YEKPGSPPR.E	278.346	119.43	137.208	172.318	145.321	124.106	234.604	163.333	150.009	0.9717	10091	44.014	10091K.YEKPGSPPR.E	496.958	3	496.957	0.44	1.73
sp|Q96LC7|SIG10_HUMAN	156	Classical_frac	311240	5138	7	R	R.TQTETPRPR.F	128.235	0.814681	2.35087	185.889	5.01778	4.37992	109.205	2.16048	1.58103	0.926018	6025	30.2668	6025R.TQTETPRPR.F	438.916	3	438.916	0.38	1.759
sp|O14672|ADA10_HUMAN	157	Classical_frac	311240	2281	1	R	R.ATSGDKLNNNK.F	235.908	27.5619	44.1524	321.528	40.4421	43.33	237.466	39.1321	29.3122	0.95417	14122	58.2715	14122R.ATSGDKLNNNK.F	617.03	3	617.03	0.32	2.541
sp|O14672|ADA10_HUMAN	157	Classical_frac	311240	2413	1	R	R.ATSGDKLNNNK.F	146.627	13.7516	14.5059	190.717	14.0492	7.39986	131.865	9.44276	11.7261	0.994377	14433	59.4738	14433R.ATSGDKLNNNK.F	617.03	3	617.03	-0.08	2.039
sp|Q14118|DAG1_HUMAN	158	Classical_frac	311240	6012	0	U	K.ATSITVTGSGSCR.H	44.6945	22.5762	25.5789	31.7762	21.6242	20.9297	40.2807	25.4042	18.794	0.861011	7923	37.0597	7923K.ATSITVTGSGSCR.H	763.395	2	763.396	-0.56	3.028
sp|Q14118|DAG1_HUMAN	158	Classical_frac	311240	6415	0	U	K.EQIAGLSR.R	214.204	83.9027	81.6257	103.601	79.5324	79.9549	146.448	89.6752	66.2667	0.883319	8793	39.9018	8793K.EQIAGLSR.R	551.825	2	551.825	0.49	1.956
sp|Q14118|DAG1_HUMAN	158	Classical_frac	311240	6855	0	U	R.EQQLVGEK.S	323.215	107.055	115.293	409.538	125.549	112.917	425.59	133.344	85.9938	0.90264	9744	42.877	9744R.EQQLVGEK.S	694.912	2	694.911	0.93	2.465
sp|P02749|APOH_HUMAN	160	Classical_frac	311240	6015	0	U	K.ATVVYQGER.V	113.409	23.8366	32.9124	53.7463	22.3323	21.6559	51.5382	20.8581	21.5319	0.772259	7930	37.089	7930K.ATVVYQGER.V	626.348	2	626.348	-0.22	1.724
sp|P04217|A1BG_HUMAN	161	Classical_frac	311240	2052	0	U	K.HQFLLTGDTQGR.Y	420.667	25.849	27.7972	135.759	33.8836	24.8842	119.57	26.9098	20.0944	0.935248	13600	56.287	13600K.HQFLLTGDTQGR.Y	534.625	3	534.625	0.24	3.087
sp|Q96RQ3|MCCA_HUMAN	179	Classical_frac	311240	1305	0	U	K.HNFCFM*EM*NTR.L	143.757	51.5257	53.063	91.158	60.6713	47.3623	88.7634	47.3073	49.5506	0.815764	12025	50.4318	12025K.HNFCFM*EM*NTR.L	583.257	3	583.257	0.62	1.822
sp|Q96RQ3|MCCA_HUMAN	179	Classical_frac	311240	2372	0	U	K.KLGEAAVR.A	204.589	45.7325	65.698	199.208	52.3325	55.6901	199.148	64.0151	46.1498	0.649877	14335	59.0882	14335K.KLGEAAVR.A	434.615	3	434.615	-0.45	1.971
sp|Q96RQ3|MCCA_HUMAN	179	Classical_frac	311240	6271	0	U	K.LGEAAVR.A	164.031	92.9112	92.9316	117.525	109.819	96.6911	146.558	93.885	80.8259	0.816533	8483	38.922	8483K.LGEAAVR.A	472.79	2	472.79	0.1	1.771
sp|P22413|ENPP1_HUMAN	186	Classical_frac	311240	1386	0	U	R.LRPSDVPDK.Y	188.673	94.8882	126.498	141.769	99.0558	105.872	160.688	113.432	85.4741	0.932828	12193	51.0502	12193R.LRPSDVPDK.Y	495.633	3	495.633	0.22	1.963
sp|P08174-7|DAF_HUMAN	191	Classical_frac	311240	442	6	R	K.CEESFVK.I	158.245	130.719	159.032	124.672	160.92	174.708	172.591	124.667	139.992	1	10277	44.5867	10277K.CEESFVK.I	678.866	2	678.865	0.51	2.505
sp|P08174-7|DAF_HUMAN	191	Classical_frac	311240	1459	6	R	K.DSVICLK.G	84.9436	42.6062	50.0764	65.7007	51.9097	50.241	78.6659	44.8784	41.8391	0.840694	12342	51.594	12342K.DSVICLK.G	646.887	2	646.886	1.23	1.89
sp|P08174-7|DAF_HUMAN	191	Classical_frac	311240	1309	6	R	K.KSCPNPGEIR.N	202.641	93.0202	121.684	159.789	102.182	115.628	194.963	94.3278	98.3315	0.899902	12034	50.4673	12034K.KSCPNPGEIR.N	539.305	3	539.305	0.5	2.278
sp|P08174-7|DAF_HUMAN	191	Classical_frac	311240	903	6	R	R.LNSASLK.Q	177.716	146.832	159.805	159.183	143.164	152.904	194.418	120.124	116.367	0.906262	11207	47.5927	11207R.LNSASLK.Q	595.879	2	595.879	0.22	2.764
sp|P08174-7|DAF_HUMAN	191	Classical_frac	311240	1224	6	R	R.REPSLSPK.L	339.881	219.553	262.98	263.074	261.882	251.604	354.435	223.614	241.617	0.986801	11858	49.8423	11858R.REPSLSPK.L	457.95	3	457.95	-0.01	3.173
sp|P08174-7|DAF_HUMAN	191	Classical_frac	311240	1385	6	R	R.REPSLSPK.L	317.024	226.452	276.444	280.916	242.001	270.912	358.769	212.559	243.315	0.990556	12192	51.0498	12192R.REPSLSPK.L	457.95	3	457.95	-0.21	3.688
sp|P08174-7|DAF_HUMAN	191	Classical_frac	311240	5173	6	R	R.SCEVPTR.L	164.151	177.568	185.945	139.428	171.005	203.89	195.63	132.781	165.375	0.947845	6102	30.5842	6102R.SCEVPTR.L	539.282	2	539.282	0.67	2.3
sp|P08174-7|DAF_HUMAN	191	Classical_frac	311240	5582	6	R	K.SCPNPGEIR.N	110.977	110.85	131.297	96.5885	104.998	125.629	136.582	95.9763	114.932	0.982812	6993	33.908	6993K.SCPNPGEIR.N	629.824	2	629.824	0.41	2.581
sp|P43007|SATT_HUMAN	197	Classical_frac	311240	6850	1	R	K.CLEENNGVDKR.V	139.584	84.3949	102.997	163.391	88.2482	88.7906	129.013	87.0079	88.7975	0.976633	9732	42.8358	9732K.CLEENNGVDKR.V	597.986	3	597.986	0.69	2.688
sp|Q9NQS3|NECT3_HUMAN	199	Classical_frac	311240	5769	2	R	K.VTNSLGQR.S	118.608	87.8754	81.0192	102.067	94.6225	99.2062	114.208	106.201	73.0364	0.752408	7398	35.2747	7398K.VTNSLGQR.S	552.322	2	552.322	0.59	1.844
sp|P48960|CD97_HUMAN	200	Classical_frac	311240	945	7	R	R.HGIPNNQK.D	768.714	296.288	276.564	936.746	268.908	285.463	778.232	250.361	195.929	0.877219	11291	47.8782	11291R.HGIPNNQK.D	455.938	3	455.938	-0.23	2.823
sp|P48960|CD97_HUMAN	200	Classical_frac	311240	1124	7	R	R.HGIPNNQK.D	330.48	122.93	137.727	367.094	116.054	116.928	344.372	96.596	87.7309	0.934538	11654	49.1588	11654R.HGIPNNQK.D	455.938	3	455.938	-0.26	1.54
sp|P17927|CR1_HUMAN	201	Classical_frac	311240	6062	0	U	K.EISYACDTHPDR.G	127.76	27.645	33.9433	252.562	34.449	34.7454	152.28	34.7807	26.7738	0.975569	8031	37.4272	8031K.EISYACDTHPDR.G	564.933	3	564.933	0.3	3.528
sp|P17927|CR1_HUMAN	201	Classical_frac	311240	6838	4	R	R.VCQPPPDVLHAER.T	136.527	14.2997	21.2754	274.106	19.6994	19.7942	228.654	13.4563	17.037	0.81948	9706	42.7538	9706R.VCQPPPDVLHAER.T	582.977	3	582.977	0.54	3.453
sp|Q92896-2|GSLG1_HUMAN	202	Classical_frac	311240	6061	2	R	K.LAEEESCREDVTR.V	85.957	45.329	48.7019	108.93	44.4694	42.2626	93.2634	71.8089	42.5822	0.914649	8030	37.4262	8030K.LAEEESCREDVTR.V	608.299	3	608.298	0.61	2.787
sp|Q15758|AAAT_HUMAN	206	Classical_frac	311240	1162	2	R	R.STEPELIQVK.S	124.499	47.4224	53.7577	76.6949	40.601	48.0879	74.7424	51.9795	47.976	1	11733	49.4308	11733R.STEPELIQVK.S	801.48	2	801.479	0.31	2.899
sp|Q7Z3B1|NEGR1_HUMAN	208	Classical_frac	311240	2190	0	U	R.KGDTAVLR.C	275.541	51.3936	66.9957	167.883	59.0741	59.679	222.069	69.0786	68.9096	0.901846	13917	57.4828	13917R.KGDTAVLR.C	439.947	3	439.947	0	1.822
sp|Q4KMQ2-2|ANO6_HUMAN	211	Classical_frac	311240	955	3	R	K.EVCHPDIGGK.I	823.872	57.2442	86.557	767.986	70.3429	60.062	601.611	54.146	56.3783	0.899574	11314	47.9587	11314K.EVCHPDIGGK.I	523.954	3	523.953	0.36	2.018
sp|P00738|HPT_HUMAN	231	Classical_frac	311240	575	1	R	K.QKVSVNER.V	2954.61	17.9339	21.2114	658.436	19.923	7.85449	492.146	4.00024	8.14343	0.981187	10544	45.4032	10544K.QKVSVNER.V	473.289	3	473.289	0.23	2.189
sp|P04843|RPN1_HUMAN	234	Classical_frac	311240	6931	0	U	K.SLETEHK.A	343.331	165.395	207.755	300.219	228.871	155.523	361.344	240.139	146.661	0.849683	9907	43.4122	9907K.SLETEHK.A	434.587	3	434.587	-0.15	2.054
sp|Q9H0X4|F234A_HUMAN	239	Classical_frac	311240	6612	0	U	R.LGEGGPDSDQAIR.D	87.0025	69.6263	78.3623	82.7901	79.7374	74.0834	87.6851	82.7939	53.5955	0.926639	9219	41.2475	9219R.LGEGGPDSDQAIR.D	772.4	2	772.399	0.65	3.313
sp|Q9H0X4|F234A_HUMAN	239	Classical_frac	311240	1616	0	U	K.VRDLVPSSR.V	250.972	29.9349	33.8136	95.8663	25.2059	25.2727	133.943	24.7997	20.5045	0.883314	12670	52.7952	12670K.VRDLVPSSR.V	419.921	3	419.921	-0.15	1.902
sp|P02545|LMNA_HUMAN	240	Classical_frac	311240	6677	5	R	K.EGDLIAAQAR.L	92.7755	40.5863	40.5907	63.2534	47.3494	39.6935	84.0461	41.1897	39.1453	0.886748	9359	41.6738	9359K.EGDLIAAQAR.L	636.86	2	636.859	0.69	2.384
sp|P30101|PDIA3_HUMAN	242	Classical_frac	311240	1133	0	U	K.LNFAVASR.K	75.0761	37.5233	49.1098	70.7751	49.8681	44.5894	66.5691	33.381	28.3028	0.826882	11672	49.2217	11672K.LNFAVASR.K	553.83	2	553.83	0.14	2.096
sp|P14314|GLU2B_HUMAN	245	Classical_frac	311240	5237	1	R	K.DM*EESIR.N	100.747	84.3092	116.02	114.805	114.013	79.2406	103.589	109.649	59.0638	0.972529	6243	31.1415	6243K.DM*EESIR.N	562.777	2	562.776	0.31	1.876
sp|P14314|GLU2B_HUMAN	245	Classical_frac	311240	5280	1	R	K.ETM*VTSTTEPSR.C	64.3107	68.9035	91.7474	96.7072	105.491	76.4942	100.225	79.0098	54.694	1	6336	31.5012	6336K.ETM*VTSTTEPSR.C	792.394	2	792.393	1.02	1.584
sp|P14314|GLU2B_HUMAN	245	Classical_frac	311240	1770	1	R	R.NKFEEAER.S	281.222	162.768	207.592	228.533	176.959	151.922	277.917	185.122	141.791	0.893954	12994	53.9958	12994R.NKFEEAER.S	494.277	3	494.277	0.46	2.002
sp|Q9UHW9-2|S12A6_HUMAN	247	Classical_frac	311240	582	5	R	K.EHEEAENITEGK.K	429.177	44.0644	55.1918	498.666	51.5679	53.0386	449.837	48.9384	42.8104	1	10559	45.4468	10559K.EHEEAENITEGK.K	615.32	3	615.319	0.17	2.237
sp|Q9UHW9-2|S12A6_HUMAN	247	Classical_frac	311240	1095	5	R	R.HIDVCSK.T	185.5	23.8823	33.4819	219.815	37.0531	26.4628	170.75	27.4579	24.9398	0.722433	11598	48.9525	11598R.HIDVCSK.T	439.585	3	439.585	-0.05	1.653
sp|Q9UHW9-2|S12A6_HUMAN	247	Classical_frac	311240	1076	14	R	R.LEEGPPHTK.N	492.865	78.8343	129.423	470.962	106.244	83.4163	441.681	90.4965	91.0186	0.925164	11558	48.8132	11558R.LEEGPPHTK.N	489.285	3	489.285	-0.31	1.733
sp|P08697|A2AP_HUMAN	251	Classical_frac	311240	4969	0	U	R.DPTPEQTHR.L	192.212	2.19279	2.55856	56.3293	2.0972	4.59591	36.4893	1.93541	0	0.948081	5644	28.5508	5644R.DPTPEQTHR.L	437.228	3	437.228	0.27	2.712
sp|O15389|SIGL5_HUMAN	253	Classical_frac	311240	838	1	R	R.VKPETQGR.F	261.058	7.9791	5.61135	383.255	8.83782	7.0625	240.763	5.55821	11.2975	0.986298	11075	47.1412	11075R.VKPETQGR.F	458.282	3	458.282	-0.2	1.994
sp|Q15043-3|S39AE_HUMAN	254	Classical_frac	311240	5887	2	R	K.DQEEGVM*EK.L	190.003	146.453	310.883	272.683	207.002	164.507	199.709	176.822	254.465	0.979712	7654	36.1783	7654K.DQEEGVM*EK.L	769.893	2	769.892	0.68	2.719
sp|P54709|AT1B3_HUMAN	256	Classical_frac	311240	6389	0	U	K.EVTVECK.I	173.205	154.088	215.53	192.101	183.893	165.561	182.873	160.978	158.701	1	8739	39.7317	8739K.EVTVECK.I	661.874	2	661.873	0.87	2.252
sp|P54709|AT1B3_HUMAN	256	Classical_frac	311240	671	0	U	K.IDGSANLK.S	198.512	169.221	227.291	219.078	179.743	181.637	230.563	192.391	179.212	0.975769	10737	46.0208	10737K.IDGSANLK.S	638.387	2	638.387	0.38	2.179
sp|P12109|CO6A1_HUMAN	257	Classical_frac	311240	6082	0	U	R.QVNEPHIR.V	118.355	66.0984	89.4798	110.69	89.0195	69.7906	109.406	100.546	56.1532	0.815056	8075	37.5748	8075R.QVNEPHIR.V	407.901	3	407.902	-0.24	3.105
sp|P23142|FBLN1_HUMAN	259	Classical_frac	311240	1907	0	U	R.DSFDIIK.R	89.777	34.3626	37.9927	60.3103	50.0342	37.858	71.622	44.478	31.1008	1	13292	55.1238	13292R.DSFDIIK.R	648.385	2	648.384	0.96	1.822
sp|Q9UKX5-2|ITA11_HUMAN	262	Classical_frac	311240	893	1	R	R.DSTKEDNVAPLR.F	200.607	74.7286	109.549	177.085	91.7782	86.8964	195.196	83.1143	99.0933	0.972446	11185	47.5118	11185R.DSTKEDNVAPLR.F	601.672	3	601.672	0.6	2.659
sp|Q9UKX5-2|ITA11_HUMAN	262	Classical_frac	311240	314	1	R	K.DVVEAASHIEQR.G	195.015	80.4781	97.8968	110.949	81.3582	92.9914	138.442	80.9103	80.5342	0.975958	10022	43.7985	10022K.DVVEAASHIEQR.G	528.284	3	528.284	-0.01	3.983
sp|Q9BXS9|S26A6_HUMAN	265	Classical_frac	311240	2505	5	R	R.KQAASPK.G	53.193	15.4632	13.8448	46.2608	15.5391	13.4392	48.9267	14.347	8.81441	0.981013	14656	60.3867	14656R.KQAASPK.G	472.976	3	472.976	-0.54	2.372
sp|O60449-2|LY75_HUMAN	268	Classical_frac	311240	1408	2	R	K.TAIPYKR.K	513.51	50.0738	57.0876	762.01	56.2833	58.5026	645.704	51.2782	46.9805	0.772508	12236	51.2037	12236K.TAIPYKR.K	436.28	3	436.28	-0.39	1.904
sp|P04839|CY24B_HUMAN	271	Classical_frac	311240	2936	0	U	K.VVTHPFK.T	71.8166	1.95483	7.36917	98.971	6.44533	4.74201	91.5383	3.11399	7.05991	0.517371	15844	65.5528	15844K.VVTHPFK.T	643.406	2	643.405	0.82	1.782
sp|P04839|CY24B_HUMAN	271	Classical_frac	311240	3036	0	U	K.VVTHPFK.T	129.302	2.65409	7.72923	125.687	4.90722	6.3058	92.1263	0	1.20525	1	16117	66.7697	16117K.VVTHPFK.T	643.406	2	643.405	0.55	1.904
sp|P02790|HEMO_HUMAN	275	Classical_frac	311240	351	0	U	R.DYFM*PCPGR.G	570.609	50.7702	51.6688	185.247	59.2647	51.7419	148.91	53.6957	41.3673	0.956908	10095	44.0285	10095R.DYFM*PCPGR.G	694.32	2	694.32	0.02	1.479
sp|P02790|HEMO_HUMAN	275	Classical_frac	311240	1082	0	U	R.FDPVRGEVPPR.Y	116.216	80.8106	70.2068	89.263	73.6864	56.3108	100.661	68.5954	54.5847	0.820265	11570	48.8555	11570R.FDPVRGEVPPR.Y	499.951	3	499.951	0.13	2.175
sp|P02790|HEMO_HUMAN	275	Classical_frac	311240	1262	0	U	R.FDPVRGEVPPR.Y	119.156	46.9923	48.7505	91.6515	54.2384	44.8042	101.655	54.0132	37.1647	0.915827	11935	50.0905	11935R.FDPVRGEVPPR.Y	499.951	3	499.951	-0.06	1.941
sp|Q5VTE0|EF1A3_HUMAN	279	Classical_frac	311240	5665	3	R	K.EAAEM*GK.G	299.168	310.767	447.83	470.096	511.718	270.213	443.174	458.127	173.099	0.960768	7173	34.518	7173K.EAAEM*GK.G	605.331	2	605.331	0.45	1.893
sp|Q5VTE0|EF1A3_HUMAN	279	Classical_frac	311240	1069	3	R	K.IGGIGTVPVGR.V	124.894	50.6148	67.6619	146.17	71.8728	46.428	139.645	66.0075	33.364	0.901517	11544	48.7675	11544K.IGGIGTVPVGR.V	627.89	2	627.89	0.3	2.513
sp|Q5VTE0|EF1A3_HUMAN	279	Classical_frac	311240	3359	2	R	K.KLEDGPK.F	541.229	245.975	318.773	553.281	362.659	241.031	519.179	382.368	173.389	0.869603	17013	70.6905	17013K.KLEDGPK.F	491.98	3	491.98	0.33	2.109
sp|Q5VTE0|EF1A3_HUMAN	279	Classical_frac	311240	3467	2	R	K.KLEDGPK.F	169.902	52.755	84.1395	190.072	79.7504	50.9733	170.34	76.9691	35.2783	0.664256	17289	71.8777	17289K.KLEDGPK.F	491.98	3	491.98	0.39	2.061
sp|Q5VTE0|EF1A3_HUMAN	279	Classical_frac	311240	1749	2	R	K.QLIVGVNK.M	96.1312	39.2836	59.0454	78.9391	62.9166	47.8656	83.0936	47.8281	39.158	0.930147	12947	53.8255	12947K.QLIVGVNK.M	664.939	2	664.937	3.26	2.301
sp|Q5VTE0|EF1A3_HUMAN	279	Classical_frac	311240	1230	3	R	R.QTVAVGVIK.N	107.39	112.017	180.447	156.184	175.293	103.954	172.149	164.661	59.5493	1	11869	49.8742	11869R.QTVAVGVIK.N	686.95	2	686.95	0.39	3.188
sp|P14625|ENPL_HUMAN	284	Classical_frac	311240	333	0	U	R.ETLQQHK.L	196.014	112.049	149.605	202.428	134.617	111.503	213.088	164.472	63.6743	0.557647	10059	43.9165	10059R.ETLQQHK.L	447.934	3	447.935	-0.31	2.064
sp|P14625|ENPL_HUMAN	284	Classical_frac	311240	2065	0	U	R.KEAESSPFVER.L	88.2201	42.0001	49.9288	68.6871	40.0801	44.7148	65.7348	48.9951	28.3333	0.90997	13626	56.3732	13626R.KEAESSPFVER.L	579.658	3	579.658	0.27	2.813
sp|P14625|ENPL_HUMAN	284	Classical_frac	311240	1669	1	R	K.LGVIEDHSNR.T	224.509	156.824	201.971	215.997	215.861	141.991	239.083	209.85	109.771	0.954224	12780	53.2137	12780K.LGVIEDHSNR.T	456.919	3	456.919	-0.03	3.094
sp|P14625|ENPL_HUMAN	284	Classical_frac	311240	309	1	R	K.TFEINPR.H	220.862	81.1376	116.59	154.344	92.4235	73.3131	177.599	89.2428	63.1095	0.882729	10012	43.7685	10012K.TFEINPR.H	553.314	2	553.314	0.49	1.797
sp|Q9Y4L1|HYOU1_HUMAN	287	Classical_frac	311240	476	1	R	K.QADNPHVALYQAR.F	140.336	70.6466	78.4669	100.393	81.3815	70.8074	135.959	117.541	53.3842	0.967331	10345	44.8015	10345K.QADNPHVALYQAR.F	571.308	3	571.307	0.7	1.689
sp|Q9Y6N7-2|ROBO1_HUMAN	288	Classical_frac	311240	1979	5	R	R.KDGVLVSTQDSR.I	70.145	26.0386	29.1927	60.0683	28.3586	29.3669	61.3292	32.7229	16.4242	1	13447	55.6962	13447R.KDGVLVSTQDSR.I	588.34	3	588.34	-0.16	2.008
sp|Q9Y666|S12A7_HUMAN	289	Classical_frac	311240	6629	0	U	R.EAQLIHDR.N	518.112	65.2997	123.19	583.523	65.889	61.1983	358.272	80.4196	71.3088	0.836052	9255	41.3612	9255R.EAQLIHDR.N	404.23	3	404.23	-0.11	2.622
sp|P35613|BASI_HUMAN	292	Classical_frac	311240	6653	1	R	K.EDALPGQK.T	357.602	332.819	475.739	478.658	392.344	368.119	390.348	426.878	350.441	0.953451	9308	41.5262	9308K.EDALPGQK.T	658.385	2	658.385	0.78	2.48
sp|P35613|BASI_HUMAN	292	Classical_frac	311240	915	3	R	R.FFVSSSQGR.S	83.2945	67.0939	104.342	94.4996	77.0265	66.4685	99.8145	85.9966	59.8061	0.999038	11233	47.6762	11233R.FFVSSSQGR.S	622.335	2	622.335	0.2	2.425
sp|P35613|BASI_HUMAN	292	Classical_frac	311240	746	3	R	K.GSDQAIITLR.V	146.182	119.725	181.426	181.929	93.9641	143.818	146.574	163.626	117.549	0.871881	10889	46.523	10889K.GSDQAIITLR.V	651.883	2	651.883	0.62	2.963
sp|P35613|BASI_HUMAN	292	Classical_frac	311240	6269	3	R	K.ITDSEDK.A	486.099	446.155	677.57	619.945	330.893	549.006	513.625	550.906	450.532	0.999384	8478	38.9077	8478K.ITDSEDK.A	633.353	2	633.353	0.38	2.37
sp|P02662|CASA1_BOVIN_contaminant	296	Classical_frac	311240	2137	0	U	K.EGIHAQQK.E	540.559	44.4657	54.0427	222.903	46.535	43.3911	393.406	37.7548	40.905	0.762387	13786	56.9737	13786K.EGIHAQQK.E	456.938	3	456.938	-1.13	1.77
sp|P46777|RL5_HUMAN	303	Classical_frac	311240	6362	0	U	K.EFNAEVHR.K	183.388	100.016	142.17	167.865	144.876	104.837	161.433	128.542	83.4651	0.828949	8680	39.546	8680K.EFNAEVHR.K	410.886	3	410.886	-0.07	2.875
sp|O75022-2|LIRB3_HUMAN	304	Classical_frac	311240	6480	5	R	K.EGAAHPPLR.L	710.764	7.4074	16.7064	1610.25	30.4441	11.4304	1584.48	8.58433	15.2672	0.989421	8936	40.3885	8936K.EGAAHPPLR.L	392.894	3	392.894	-0.2	2.392
sp|O75022-2|LIRB3_HUMAN	304	Classical_frac	311240	6402	4	R	K.EGEHQLPR.T	317.706	0	11.1216	720.825	11.9812	4.62814	663.405	4.15392	9.2633	0.832364	8766	39.8147	8766K.EGEHQLPR.T	398.886	3	398.886	-0.09	2.649
sp|O75022-2|LIRB3_HUMAN	304	Classical_frac	311240	571	2	R	K.TDFQRPAGAAETEPK.D	192.597	27.4552	39.2406	300.679	31.5289	40.0475	299.482	31.2381	30.1722	1	10535	45.3737	10535K.TDFQRPAGAAETEPK.D	692.71	3	692.709	0.74	3.946
sp|Q8NHL6-3|LIRB1_HUMAN	304	Classical_frac	311240	6863	6	R	K.ADFQHPAGAVGPEPTDR.G	720.741	10.3349	12.4142	951.639	21.9129	4.20199	777.424	3.6204	8.37221	0.937583	9760	42.9253	9760K.ADFQHPAGAVGPEPTDR.G	665.336	3	665.336	0.79	3.927
sp|Q8NHL6-3|LIRB1_HUMAN	304	Classical_frac	311240	5467	3	R	K.HTQPEDGVEM*DTR.Q	287.587	1.22628	6.77547	364.003	8.85179	5.63937	336.05	3.37722	2.03717	0.933103	6742	32.9868	6742K.HTQPEDGVEM*DTR.Q	587.276	3	587.275	0.76	3.53
sp|Q8NHL6-3|LIRB1_HUMAN	304	Classical_frac	311240	5628	3	R	K.HTQPEDGVEM*DTR.Q	56.2733	9.76385	11.6461	71.965	8.12531	12.2562	63.1666	9.79708	9.28689	0.814421	7091	34.2343	7091K.HTQPEDGVEM*DTR.Q	587.276	3	587.275	0.53	2.453
sp|Q08722|CD47_HUMAN	311	Classical_frac	311240	1802	3	R	R.EGETIIELK.Y	78.617	34.3783	40.2146	48.0538	37.3305	34.2479	53.7342	35.9674	34.5322	0.657598	13067	54.2723	13067R.EGETIIELK.Y	745.448	2	745.448	1.04	2.411
sp|Q08722|CD47_HUMAN	311	Classical_frac	311240	368	2	R	K.FVASNQK.T	278.196	156.857	203.759	213.011	171.309	161.132	229.548	143.484	196.768	0.886423	10130	44.1357	10130K.FVASNQK.T	626.377	2	626.377	0.58	1.926
sp|Q08722|CD47_HUMAN	311	Classical_frac	311240	517	3	R	K.STVPTDFSSAK.I	294.274	234.066	309.306	284.644	252.123	261.676	307.785	239.601	269.399	1	10429	45.0592	10429K.STVPTDFSSAK.I	799.446	2	799.446	0.65	3.19
sp|P0CG48|UBC_HUMAN	313	Classical_frac	311240	5454	4	R	K.EGIPPDQQR.L	71.1237	60.09	70.7328	72.6917	69.468	61.4628	63.4415	70.3907	44.9552	0.929606	6714	32.881	6714K.EGIPPDQQR.L	634.844	2	634.843	0.82	2.22
sp|P0CG48|UBC_HUMAN	313	Classical_frac	311240	935	4	R	K.IQDKEGIPPDQQR.L	1004.08	130.526	137.774	1013.06	115.065	149.589	1113.19	159.759	116.167	0.990403	11272	47.8162	11272K.IQDKEGIPPDQQR.L	661.374	3	661.374	0.55	3.534
sp|P0CG48|UBC_HUMAN	313	Classical_frac	311240	1110	4	R	K.IQDKEGIPPDQQR.L	314.113	173.316	203.987	399.154	213.856	191.391	447.695	176.685	184.92	0.702987	11627	49.0635	11627K.IQDKEGIPPDQQR.L	661.374	3	661.374	0.59	2.665
sp|P0CG48|UBC_HUMAN	313	Classical_frac	311240	1185	4	R	K.IQDKEGIPPDQQR.L	244.808	91.3444	93.7751	231.349	98.8954	96.8545	255.345	99.1517	78.3039	0.788642	11777	49.5772	11777K.IQDKEGIPPDQQR.L	661.373	3	661.374	-0.61	2.48
sp|P04920|B3A2_HUMAN	314	Classical_frac	311240	5399	2	R	R.EGREPGPTPR.A	160.211	11.5855	14.3405	100.479	11.0126	13.4927	104.899	12.8704	12.326	0.952965	6596	32.4772	6596R.EGREPGPTPR.A	442.244	3	442.244	0.46	2.298
sp|P04920|B3A2_HUMAN	314	Classical_frac	311240	1290	2	R	R.SLAGQSGQGKPR.G	156.615	34.2158	42.5853	136.716	32.8738	49.9125	137.539	33.9371	28.0928	0.932582	11996	50.3203	11996R.SLAGQSGQGKPR.G	548.658	3	548.658	0.36	2.577
sp|P04920|B3A2_HUMAN	314	Classical_frac	311240	1452	2	R	R.SLAGQSGQGKPR.G	136.993	21.1584	36.6742	89.3484	28.0106	26.7338	89.749	28.7191	22.3266	0.983517	12326	51.5347	12326R.SLAGQSGQGKPR.G	548.658	3	548.658	0.45	1.626
sp|Q16695|H31T_HUMAN	315	Classical_frac	311240	636	4	R	K.STELLIR.K	236.617	157.431	149.472	186.975	196.657	150.327	192.451	140.143	113.081	0.975359	10668	45.805	10668K.STELLIR.K	530.832	2	530.832	0.31	2.367
sp|Q9NV96|CC50A_HUMAN	316	Classical_frac	311240	996	2	R	K.FRNPPGGDNLEER.F	193.557	91.4885	88.0156	171.319	85.0197	88.5481	167.071	86.1865	78.8905	0.669823	11396	48.2313	11396K.FRNPPGGDNLEER.F	577.299	3	577.299	-0.25	2.445
sp|Q5QNW6-2|H2B2F_HUMAN	318	Classical_frac	311240	5806	14	R	R.EIQTAVR.L	105.886	40.7909	44.2948	62.9616	45.6965	45.1279	76.6932	39.5945	38.4609	0.840577	7478	35.5557	7478R.EIQTAVR.L	523.314	2	523.314	0.23	1.875
sp|Q5QNW6-2|H2B2F_HUMAN	318	Classical_frac	311240	3014	15	R	R.LLLPGELAK.H	68.2114	29.9958	29.3035	34.7242	21.2357	30.6491	31.701	25.7499	21.9286	0.866291	16059	66.5072	16059R.LLLPGELAK.H	706.468	2	706.468	0.55	2.239
sp|Q9HCU0|CD248_HUMAN	324	Classical_frac	311240	6914	0	U	R.ELGGDLATPR.T	149.806	70.4898	76.0929	133.102	69.2131	69.32	135.017	70.9303	65.2817	1	9871	43.3018	9871R.ELGGDLATPR.T	629.354	2	629.354	-0.02	2.492
sp|P12111|CO6A3_HUMAN	327	Classical_frac	311240	6801	4	R	R.NILVSSAGSR.I	194.633	43.2499	61.5421	96.921	49.5403	46.9122	183.259	61.7264	62.7151	0.710183	9627	42.5043	9627R.NILVSSAGSR.I	616.861	2	616.862	-0.83	2.397
sp|P12111|CO6A3_HUMAN	327	Classical_frac	311240	1546	2	R	R.VNHFVPEAGSR.L	199.654	62.6639	97.0507	204.746	64.847	70.6272	202.094	79.4084	53.102	0.721177	12523	52.2603	12523R.VNHFVPEAGSR.L	481.263	3	481.263	0.5	2.047
sp|P14209|CD99_HUMAN	331	Classical_frac	311240	5292	1	R	K.ENAEQGEVDM*ESHR.N	218.936	62.8939	73.5422	471.934	63.0431	68.0862	241.389	82.9398	58.1864	0.964725	6363	31.611	6363K.ENAEQGEVDM*ESHR.N	625.95	3	625.95	0.6	4.126
sp|P14209|CD99_HUMAN	331	Classical_frac	311240	5462	1	R	K.ENAEQGEVDM*ESHR.N	50.6102	12.5747	20.7607	91.3965	20.1291	23.9721	39.0405	25.0323	13.1223	0.742878	6731	32.9438	6731K.ENAEQGEVDM*ESHR.N	625.95	3	625.95	0.72	3.275
sp|P14209|CD99_HUMAN	331	Classical_frac	311240	5090	1	R	R.NANAEPAVQR.T	48.5923	25.7353	22.1107	52.9265	26.9848	22.3723	38.744	24.3257	14.6719	0.780431	5919	29.815	5919R.NANAEPAVQR.T	649.855	2	649.854	0.96	2.448
sp|P15151|PVR_HUMAN	334	Classical_frac	311240	1820	3	R	K.RLEFVAAR.L	321.002	60.8836	76.8083	295.925	77.4464	58.1775	268.983	64.7042	54.9263	0.757646	13106	54.4188	13106K.RLEFVAAR.L	397.578	3	397.578	-0.51	2.067
sp|Q8N370-3|LAT4_HUMAN	342	Classical_frac	311240	818	3	R	K.EQVALQEGHK.L	513.851	56.7184	87.3573	556.603	87.5017	55.2712	428.243	93.897	74.5144	0.768892	11034	47.005	11034K.EQVALQEGHK.L	532.975	3	532.975	0.26	3.592
sp|Q8N370-3|LAT4_HUMAN	342	Classical_frac	311240	1498	2	R	K.INGSSNQEAFV.-	96.1992	38.3319	61.4089	90.0279	51.8383	42.9104	76.6104	57.4949	49.506	1	12422	51.8882	12422K.INGSSNQEAFV.-	697.86	2	697.859	1.56	1.789
sp|P04156|PRIO_HUMAN	346	Classical_frac	311240	6940	1	R	K.QHTVTTTTK.G	282.837	198.349	185.579	368.489	73.3284	208.436	185.448	232.296	72.5289	0.942843	9928	43.4835	9928K.QHTVTTTTK.G	492.293	3	492.292	0.43	2.487
sp|Q13641|TPBG_HUMAN	350	Classical_frac	311240	6192	0	U	K.ETEVVQGK.D	215.099	206.27	219.424	236.507	212.503	207.767	219.969	212.468	171.371	0.985537	8313	38.3633	8313K.ETEVVQGK.D	674.398	2	674.398	0.39	3.012
sp|Q13641|TPBG_HUMAN	350	Classical_frac	311240	1378	0	U	R.LTNLSSNSDV.-	237.024	250.506	255.12	272.044	262.531	260.642	263.643	238.766	204.666	0.958787	12179	51.0017	12179R.LTNLSSNSDV.-	639.841	2	639.841	0.99	2.851
sp|P55290-4|CAD13_HUMAN	353	Classical_frac	311240	6374	2	R	R.ETLENPK.Y	87.9874	61.828	78.3209	78.024	75.9408	62.7768	86.9301	67.2472	56.6198	0.895785	8705	39.6212	8705R.ETLENPK.Y	644.879	2	644.879	-0.7	2.13
sp|P55290-4|CAD13_HUMAN	353	Classical_frac	311240	5948	2	R	K.GVDQEPK.G	259.729	205.673	278.71	234.539	213.477	209.426	237.414	186.742	212.2	0.758363	7786	36.6103	7786K.GVDQEPK.G	615.858	2	615.858	-0.11	1.648
sp|P55290-4|CAD13_HUMAN	353	Classical_frac	311240	6153	2	R	R.INENTGSVSVTR.T	57.3632	41.7139	48.6987	41.7356	39.3371	38.4256	49.1898	39.0663	42.7929	0.955796	8229	38.0815	8229R.INENTGSVSVTR.T	753.41	2	753.41	0.27	3.175
sp|P55290-4|CAD13_HUMAN	353	Classical_frac	311240	5514	2	R	R.VQVCSCR.N	48.0349	32.441	31.3698	49.8318	36.2872	25.5514	44.474	31.5543	25.8219	0.84277	6844	33.3643	6844R.VQVCSCR.N	569.289	2	569.289	0.85	1.678
sp|P55290-4|CAD13_HUMAN	353	Classical_frac	311240	5418	1	R	K.VVDSDRPER.S	413.191	350.394	435.999	332.892	346.935	353.456	366.627	343.136	398.924	0.917262	6636	32.6158	6636K.VVDSDRPER.S	434.572	3	434.572	0.02	2.131
sp|Q08431|MFGM_HUMAN	355	Classical_frac	311240	489	1	R	K.EVTGIITQGAR.N	134.358	119.49	142.22	124.205	117.254	138.757	133.897	113.306	108.337	0.994448	10371	44.8773	10371K.EVTGIITQGAR.N	687.402	2	687.401	0.51	2.622
sp|Q8NHJ6-3|LIRB4_HUMAN	365	Classical_frac	311240	896	2	R	R.QADFQRPPGAAEPEPK.D	129.525	42.6621	52.2732	228.383	54.6356	42.4502	175.155	47.7183	37.1399	0.941533	11190	47.5292	11190R.QADFQRPPGAAEPEPK.D	732.732	3	732.732	0.48	2.957
sp|Q6PCB8|EMB_HUMAN	368	Classical_frac	311240	2230	1	R	K.VPELHGK.N	1146.62	29.5054	63.7755	1618.28	44.5211	49.232	1154.34	26.8087	34.5285	0.917519	14010	57.8498	14010K.VPELHGK.N	413.26	3	413.26	-0.48	1.985
sp|P54289|CA2D1_HUMAN	371	Classical_frac	311240	669	4	R	R.QLVEIAAR.D	134.796	52.6321	61.142	84.1871	46.3319	50.0545	107.824	51.031	41.1586	0.906843	10732	46.0063	10732R.QLVEIAAR.D	564.851	2	564.851	0.36	2.408
sp|P14618|KPYM_HUMAN	372	Classical_frac	311240	6361	2	R	K.IENHEGVR.R	240.374	53.2877	59.7036	124.887	61.7496	49.2399	165.035	59.0998	38.9033	0.81813	8679	39.5448	8679K.IENHEGVR.R	394.886	3	394.886	-0.19	2.008
sp|P16150|LEUK_HUMAN	377	Classical_frac	311240	5926	0	U	K.GSGFPDGEGSSR.R	137.431	22.8191	15.6864	105.867	28.4918	22.2487	128.247	20.6086	17.7131	1	7738	36.4507	7738K.GSGFPDGEGSSR.R	691.331	2	691.331	0.2	2.208
sp|P09382|LEG1_HUMAN	380	Classical_frac	311240	1391	0	U	R.VRGEVAPDAK.S	610.49	253.688	328.036	582.175	297.124	272.277	523.699	280.863	251.692	0.973464	12205	51.094	12205R.VRGEVAPDAK.S	500.636	3	500.636	-0.57	3.076
sp|Q9H7M9|VISTA_HUMAN	381	Classical_frac	311240	5152	0	U	R.SSRGEVQTCSER.R	45.8902	3.32003	7.78934	76.8098	8.32695	4.00824	79.8779	3.04146	5.46595	1	6056	30.4028	6056R.SSRGEVQTCSER.R	542.269	3	542.269	0.78	2.665
sp|Q9H0C2|ADT4_HUMAN	394	Classical_frac	311240	6066	3	R	K.TAVAPIER.V	127.149	89.862	127.895	136.918	133.654	90.551	135.262	91.7457	62.5017	0.995495	8040	37.4563	8040K.TAVAPIER.V	543.33	2	543.329	0.88	2.344
sp|Q8TDQ1-6|CLM1_HUMAN	396	Classical_frac	311240	6412	5	R	K.TSGSEQEVKR.D	285.909	76.6816	75.906	341.302	86.2394	67.3872	350.928	70.8101	65.8392	0.850469	8787	39.8848	8787K.TSGSEQEVKR.D	526.967	3	526.967	0.4	2.268
sp|Q8TDQ1-6|CLM1_HUMAN	396	Classical_frac	311240	6605	5	R	K.TSGSEQEVKR.D	365.535	237.924	265.848	413.035	298.4	215.739	461.746	252.948	196.05	0.729415	9201	41.1917	9201K.TSGSEQEVKR.D	526.967	3	526.967	0.4	1.819
sp|O60603|TLR2_HUMAN	399	Classical_frac	311240	2297	0	U	R.QNHLASLEK.T	387.617	34.5167	42.2462	668.235	46.5776	35.4287	571.156	30.1128	20.7634	0.607319	14157	58.4043	14157R.QNHLASLEK.T	499.965	3	499.964	0.12	2.616
sp|Q9H3S1|SEM4A_HUMAN	400	Classical_frac	311240	1697	1	R	K.GQSPFDPAHK.H	179.311	11.4461	22.0887	315.364	23.487	17.9605	243.492	13.7321	15.3845	0.952714	12838	53.4342	12838K.GQSPFDPAHK.H	514.621	3	514.621	0.4	2.166
sp|P04233|HG2A_HUMAN	403	Classical_frac	311240	411	2	R	R.RPGAPESK.C	223.591	54.4016	66.6663	207.373	72.9809	55.6427	259.642	66.2808	47.9443	0.582247	10214	44.3895	10214R.RPGAPESK.C	433.931	3	433.931	-0.48	1.485
sp|Q12884|SEPR_HUMAN	406	Classical_frac	311240	6800	1	R	R.GTAFQGDK.L	166.272	102.154	119.533	121.443	105.401	109.143	141.01	93.6787	82.9165	1	9624	42.4917	9624R.GTAFQGDK.L	641.364	2	641.364	0.31	1.809
sp|Q12884|SEPR_HUMAN	406	Classical_frac	311240	5558	0	U	K.TQEHIEESR.T	144.994	112.707	123.42	106.948	120.834	106.225	128.875	105.245	96.106	0.832705	6940	33.7125	6940K.TQEHIEESR.T	453.235	3	453.235	0.02	2.271
sp|Q92854|SEM4D_HUMAN	417	Classical_frac	311240	1712	0	U	K.HGGTAELK.C	272.333	105.637	126.825	310.789	103.615	109.757	321.306	120.826	124.764	0.887291	12871	53.5557	12871K.HGGTAELK.C	424.255	3	424.255	-0.05	1.856
sp|Q96F46|I17RA_HUMAN	431	Classical_frac	311240	1518	1	R	K.NFLVPDCEHAR.M	296.513	34.7004	40.6288	375.252	42.3807	44.3053	299.022	41.0169	34.0398	0.879626	12465	52.0433	12465K.NFLVPDCEHAR.M	529.603	3	529.603	0.13	2.409
sp|P22629|SAV_STRAV_contaminant	435	Classical_frac	311240	388	0	U	R.NAHSATTWSGQYVGGAEAR.I	178.064	17.2485	22.6441	111.574	16.6549	18.3541	159.126	29.0803	19.2942	1	10165	44.229	10165R.NAHSATTWSGQYVGGAEAR.I	731.349	3	731.361	-15.82	4.367
sp|P22629|SAV_STRAV_contaminant	435	Classical_frac	311240	663	0	U	R.NAHSATTWSGQYVGGAEAR.I	271.397	18.8791	27.5182	161.551	9.28724	16.8165	254.856	24.9592	15.2473	0.872927	10721	45.9767	10721R.NAHSATTWSGQYVGGAEAR.I	731.361	3	731.361	-0.39	5.657
sp|Q9NRX5|SERC1_HUMAN	438	Classical_frac	311240	5520	0	U	R.SDGSLEDGDDVHR.A	107.856	17.3737	17.5227	105.416	17.3423	11.5995	85.8346	23.8269	13.0723	1	6857	33.412	6857R.SDGSLEDGDDVHR.A	544.255	3	544.255	0.31	3.362
sp|P16615|AT2A2_HUMAN	440	Classical_frac	311240	6597	4	R	K.IRDEM*VATEQER.T	167.337	85.2357	131.342	147.138	92.4565	110.174	164.604	140.788	68.1213	0.92153	9187	41.1572	9187K.IRDEM*VATEQER.T	574.628	3	574.628	-0.04	2.38
sp|O95302-3|FKBP9_HUMAN	442	Classical_frac	311240	940	3	R	K.VTAEEFK.L	90.0541	42.4384	52.6668	74.6469	52.5109	40.0921	79.4478	51.5008	36.8193	0.623005	11280	47.8428	11280K.VTAEEFK.L	641.376	2	641.376	0.19	1.607
sp|P22794-2|EVI2A_HUMAN	451	Classical_frac	311240	2067	1	R	R.KDEEGTEK.L	199.522	18.4985	29.1564	118.545	27.3773	23.0809	177.981	23.7571	20.1895	0.936808	13632	56.3983	13632R.KDEEGTEK.L	541.645	3	541.645	0.07	2.122
sp|P19397|CD53_HUMAN	454	Classical_frac	311240	2979	0	U	R.KVEGCYAK.A	109.785	6.53214	7.84255	184.871	5.93865	7.01572	127.335	3.2022	4.29328	0.973493	15971	66.1305	15971R.KVEGCYAK.A	547.992	3	547.992	0.8	2.524
sp|P19397|CD53_HUMAN	454	Classical_frac	311240	3094	0	U	R.KVEGCYAK.A	76.1006	7.0209	7.60002	115.339	4.14294	8.39362	86.469	2.66083	5.72307	1	16276	67.4642	16276R.KVEGCYAK.A	547.992	3	547.992	0.58	2.133
sp|Q9Y5S1|TRPV2_HUMAN	460	Classical_frac	311240	1320	0	U	K.LLVENGANVHAR.A	196.505	41.8125	48.176	161.035	42.0836	52.9616	178.159	49.4518	39.5819	0.700582	12057	50.5538	12057K.LLVENGANVHAR.A	507.961	3	507.961	-0.09	3.208
sp|Q9Y5S1|TRPV2_HUMAN	460	Classical_frac	311240	1646	0	U	K.QAAPHLK.A	911.437	36.2574	63.1477	888.816	46.6789	46.7406	667.788	45.403	41.8327	0.588202	12732	53.0342	12732K.QAAPHLK.A	408.26	3	408.261	-0.27	1.965
sp|Q99808-2|S29A1_HUMAN	465	Classical_frac	311240	6856	1	R	K.LEGPGEQETK.L	105.901	46.1961	75.9904	95.0653	63.964	54.0518	91.6046	64.2496	61.5546	1	9745	42.8785	9745K.LEGPGEQETK.L	773.43	2	773.43	0.54	2.534
sp|P21589|5NTD_HUMAN	467	Classical_frac	311240	6254	1	R	R.LEQTSEDSSK.C	55.0049	37.0536	42.1033	37.656	36.1356	38.019	44.3497	29.0741	25.5725	1	8446	38.803	8446R.LEQTSEDSSK.C	791.423	2	791.422	0.95	2.357
sp|P21589|5NTD_HUMAN	467	Classical_frac	311240	730	1	R	K.VIYPAVEGR.I	106.172	29.3874	37.0958	68.0012	33.1916	35.2505	76.1496	32.2796	32.5067	1	10856	46.4083	10856K.VIYPAVEGR.I	616.864	2	616.864	0.67	1.994
sp|P00761|TRYP_PIG_contaminant	469	Classical_frac	311240	6422	0	U	K.LSSPATLNSR.V	289.841	22.1718	23.96	107.551	25.4999	17.4981	185.192	14.3603	14.838	0.973638	8809	39.9553	8809K.LSSPATLNSR.V	637.867	2	637.867	0.78	2.596
sp|P00761|TRYP_PIG_contaminant	469	Classical_frac	311240	404	0	U	R.VATVSLPR.S	434.881	60.507	62.4026	159.667	53.7575	53.243	236.085	51.1731	52.2475	0.793896	10202	44.3548	10202R.VATVSLPR.S	536.34	2	536.34	0.35	2.67
sp|Q96D31|CRCM1_HUMAN	475	Classical_frac	311240	6544	1	R	R.LQDQLDHR.G	454.926	93.1597	101.626	430.056	60.8473	98.7071	369.742	106.443	71.3774	0.859988	9073	40.8037	9073R.LQDQLDHR.G	418.565	3	418.565	-0.44	3.04
sp|Q5ZPR3|CD276_HUMAN	515	Classical_frac	311240	1635	2	R	K.QLVHSFTEGR.D	94.0218	57.8653	70.799	72.8174	63.8893	62.8416	77.9193	58.944	49.9205	0.586873	12707	52.9363	12707K.QLVHSFTEGR.D	701.887	2	701.886	2.6	2.18
sp|P26447|S10A4_HUMAN	528	Classical_frac	311240	1178	0	U	K.RTDEAAFQK.L	356.065	47.2137	58.8903	155.5	55.6665	57.2407	230.61	58.5176	49.9802	0.917184	11763	49.5332	11763K.RTDEAAFQK.L	508.624	3	508.624	0.44	2.974
sp|Q6UVY6|MOXD1_HUMAN	542	Classical_frac	311240	5730	1	R	K.SITDSTVR.V	134.894	92.3937	146.387	127.256	101.666	107.783	110.184	84.2634	119.324	0.920445	7312	34.993	7312K.SITDSTVR.V	554.314	2	554.314	0.57	2.429
sp|P60866-2|RS20_HUMAN	570	Classical_frac	311240	6610	1	R	K.TPVEPEVAIHR.I	375.579	48.9631	51.0001	149.479	63.5179	48.5776	240.782	55.8121	45.6183	0.879707	9215	41.2357	9215K.TPVEPEVAIHR.I	492.951	3	492.951	0.16	2.755
sp|P48509|CD151_HUMAN	575	Classical_frac	311240	6665	0	U	K.TVVALCGQR.D	165.636	75.5663	65.1649	72.7884	68.2997	75.9744	97.2343	68.2079	50.7049	0.773862	9330	41.583	9330K.TVVALCGQR.D	616.853	2	616.853	0.78	2.285
sp|Q9BS26|ERP44_HUMAN	578	Classical_frac	311240	5723	0	U	R.VDCDQHSDIAQR.Y	165.624	60.9504	83.4732	143.976	74.2847	65.2003	137.39	70.9575	53.0519	0.953836	7298	34.948	7298R.VDCDQHSDIAQR.Y	558.269	3	558.269	0.33	2.82
sp|P06748|NPM_HUMAN	580	Classical_frac	311240	6692	2	R	K.VDNDENEHQLSLR.T	309.692	136.397	167.238	208.279	158.09	155.077	279.249	185.189	140.163	1	9390	41.7623	9390K.VDNDENEHQLSLR.T	599.97	3	599.969	1.16	3.382
sp|Q08554|DSC1_HUMAN_contaminant	591	Classical_frac	311240	6961	2	R	K.VTATDLDEPDTLHTR.L	193.033	33.5943	40.9141	84.4306	30.663	27.1828	152.965	32.1848	28.9353	1	9972	43.64	9972K.VTATDLDEPDTLHTR.L	638.332	3	638.332	0.04	2.729
sp|P02768|ALBU_HUMAN_contaminant	1	Classical_frac	311239	994	2	R	K.AEFAEVSK.L	109.73	29.9891	46.8213	88.348	43.2208	38.4377	91.2598	49.3299	37.5361	0.85052	11493	46.8403	11493K.AEFAEVSK.L	669.888	2	669.887	0.83	2.171
sp|P02768|ALBU_HUMAN_contaminant	1	Classical_frac	311239	5350	4	R	K.CCTESLVNR.R	121.28	27.1625	28.4343	148.344	26.1897	28.4129	106.22	23.1357	23.1086	0.725303	8287	36.5278	8287K.CCTESLVNR.R	684.335	2	684.334	0.89	1.819
sp|P02768|ALBU_HUMAN_contaminant	1	Classical_frac	311239	5056	2	R	K.DDNPNLPR.L	564.741	7.48009	5.698	604.692	9.84912	4.02832	282.848	2.2701	5.52027	1	7646	34.575	7646K.DDNPNLPR.L	585.31	2	585.309	0.77	2.819
sp|P05023-4|AT1A1_HUMAN	2	Classical_frac	311239	4566	11	R	K.TGTLTQNR.M	192.369	72.5555	78.8418	114.14	73.8093	65.1712	145.186	76.579	58.1278	0.946029	6579	31.2295	6579K.TGTLTQNR.M	560.32	2	560.32	0.77	2.397
sp|P35908|K22E_HUMAN_contaminant	4	Classical_frac	311239	5055	1	R	K.AAFGGSGGR.G	437.799	18.003	6.227	314.84	17.8248	9.84145	466.332	7.73619	6.30284	0.848988	7645	34.574	7645K.AAFGGSGGR.G	504.775	2	504.775	0.59	2.762
sp|P35908|K22E_HUMAN_contaminant	4	Classical_frac	311239	5864	1	R	R.GFSSGSAVVSGGSR.R	118.329	14.2233	17.1094	52.9161	14.9221	17.8547	215.937	15.9873	16.0293	0.81333	9404	39.9182	9404R.GFSSGSAVVSGGSR.R	742.389	2	742.389	0.69	3.306
sp|P02538|K2C6A_HUMAN_contaminant	4	Classical_frac	311239	5842	1	R	R.SGFSSVSVSR.S	211.615	23.5624	26.5186	74.1423	22.1954	22.195	94.1894	21.6061	16.8707	0.898663	9354	39.7487	9354R.SGFSSVSVSR.S	621.338	2	621.338	0.03	2.445
sp|P04264|K2C1_HUMAN_contaminant	4	Classical_frac	311239	489	1	R	K.AQYEDIAQK.S	130.608	20.5812	20.4192	55.9123	19.1735	14.7243	101.745	15.284	14.1832	1	10427	43.1877	10427K.AQYEDIAQK.S	762.428	2	762.427	0.81	3.103
sp|P04264|K2C1_HUMAN_contaminant	4	Classical_frac	311239	675	1	R	K.AQYEDIAQK.S	70.1057	19.829	25.4215	40.1706	23.7227	25.2196	49.0046	20.2283	19.5329	0.793651	10813	44.4973	10813K.AQYEDIAQK.S	762.428	2	762.427	0.94	2.47
sp|P04264|K2C1_HUMAN_contaminant	4	Classical_frac	311239	4287	1	R	R.GSGGGSSGGSIGGR.G	175.149	2.34958	0.239432	49.8984	1.66977	1.94466	93.1669	3.4386	0	0.765513	5975	29.2777	5975R.GSGGGSSGGSIGGR.G	661.337	2	661.337	0.84	3.578
sp|P04264|K2C1_HUMAN_contaminant	4	Classical_frac	311239	4462	1	R	R.GSGGGSSGGSIGGR.G	52.0873	2.07832	3.83658	20.5384	4.86901	6.73201	33.1935	2.78685	0	1	6355	30.5255	6355R.GSGGGSSGGSIGGR.G	661.337	2	661.337	1.13	3.793
sp|P04264|K2C1_HUMAN_contaminant	4	Classical_frac	311239	4669	1	R	R.GSGGGSSGGSIGGR.G	55.0385	15.4365	15.0265	27.7629	11.3982	12.3917	35.356	11.4781	11.3639	0.754237	6805	31.912	6805R.GSGGGSSGGSIGGR.G	661.337	2	661.337	0.66	2.908
sp|P04264|K2C1_HUMAN_contaminant	4	Classical_frac	311239	4689	1	R	R.GSGGGSSGGSIGGR.G	34.1505	10.7559	11.0873	27.2905	7.78846	9.57258	34.4222	11.2135	8.4908	0.904574	6849	32.0553	6849R.GSGGGSSGGSIGGR.G	661.343	2	661.337	9.68	3.254
sp|P04264|K2C1_HUMAN_contaminant	4	Classical_frac	311239	4926	1	R	R.GSSSGGVK.S	391.636	23.0086	38.9899	272.132	24.8548	35.9447	268.836	29.3061	31.5003	0.832364	7367	33.6842	7367R.GSSSGGVK.S	568.838	2	568.837	0.74	1.954
sp|P04264|K2C1_HUMAN_contaminant	4	Classical_frac	311239	5104	1	R	R.GSSSGGVK.S	238.649	25.7214	28.7523	99.6322	29.0345	19.5964	125.179	27.6914	18.4476	0.743286	7752	34.8925	7752R.GSSSGGVK.S	568.838	2	568.837	0.75	1.564
sp|P04264|K2C1_HUMAN_contaminant	4	Classical_frac	311239	4987	1	R	K.NM*QDM*VEDYR.N	115.106	12.5746	15.5487	44.8809	12.9749	10.9149	88.5113	12.1597	11.0838	1	7500	34.1245	7500K.NM*QDM*VEDYR.N	781.345	2	781.345	0.69	1.181
sp|P04264|K2C1_HUMAN_contaminant	4	Classical_frac	311239	6113	1	R	R.TLLEGEESR.M	276.936	21.1733	22.3408	80.3235	24.9031	19.5733	217.699	21.5922	23.7691	0.963994	9955	41.6353	9955R.TLLEGEESR.M	631.843	2	631.843	0.51	2.386
sp|P13647|K2C5_HUMAN_contaminant	4	Classical_frac	311239	5592	1	R	K.AQYEEIANR.S	180.404	29.811	27.4148	82.8756	30.6417	25.2253	124.926	27.6819	20.8664	1	8814	38.1183	8814K.AQYEEIANR.S	661.85	2	661.849	1.92	2.703
sp|P13647|K2C5_HUMAN_contaminant	4	Classical_frac	311239	2694	1	R	R.GLGVGFGSGGGSSSSVK.F	61.7792	2.83303	6.86605	29.3606	6.06523	3.15954	30.2367	3.90726	7.26881	1	16957	72.1457	16957R.GLGVGFGSGGGSSSSVK.F	633.351	3	633.351	0.66	2.721
sp|P13647|K2C5_HUMAN_contaminant	4	Classical_frac	311239	801	5	R	R.QLDSIVGER.G	203.869	24.4167	24.6363	69.858	24.1945	28.02	100.294	27.5709	25.7918	0.81267	11076	45.3837	11076R.QLDSIVGER.G	623.354	2	623.354	-0.1	2.495
sp|P13647|K2C5_HUMAN_contaminant	4	Classical_frac	311239	5685	1	R	R.SGGGGGGGFGR.V	173.206	7.5686	17.1895	68.6939	18.6301	13.734	117.947	13.0969	15.7984	0.874103	9015	38.7227	9015R.SGGGGGGGFGR.V	547.781	2	547.781	0.48	2.058
sp|P13647|K2C5_HUMAN_contaminant	4	Classical_frac	311239	5868	1	R	R.SGGGGGGGFGR.V	275.783	7.783	4.30913	80.8072	11.5304	4.18362	148.295	2.82314	3.54927	0.999075	9413	39.9472	9413R.SGGGGGGGFGR.V	547.781	2	547.781	0.48	2.659
sp|P13647|K2C5_HUMAN_contaminant	4	Classical_frac	311239	6050	1	R	R.SGGGGGGGFGR.V	220.183	47.6062	55.2579	81.7124	35.5134	45.0764	129.323	50.4671	34.1176	1	9811	41.1795	9811R.SGGGGGGGFGR.V	547.781	2	547.781	0.71	1.891
sp|P13647|K2C5_HUMAN_contaminant	4	Classical_frac	311239	5514	1	R	R.TSFTSVSR.S	106.555	21.7709	31.4932	57.1685	27.6208	31.2657	70.491	31.6743	28.8991	0.844095	8646	37.6125	8646R.TSFTSVSR.S	557.309	2	557.309	0.61	1.609
sp|P08670|VIME_HUMAN	4	Classical_frac	311239	4347	3	R	K.GTNESLER.Q	114.226	54.9205	43.6681	56.2717	39.8243	45.0369	69.3194	43.9582	50.9925	0.91443	6104	29.6975	6104K.GTNESLER.Q	567.802	2	567.801	1.53	2.402
sp|P08670|VIME_HUMAN	4	Classical_frac	311239	4352	3	R	K.GTNESLER.Q	176.482	93.2073	74.5212	86.2535	70.2287	67.6641	95.6589	77.867	75.9033	1	6113	29.7248	6113K.GTNESLER.Q	567.802	2	567.801	1.55	2.758
sp|P08670|VIME_HUMAN	4	Classical_frac	311239	5127	0	U	R.QDVDNASLAR.L	111.215	33.7334	38.128	71.483	37.9368	36.296	81.3164	39.9812	29.5662	1	7802	35.0393	7802R.QDVDNASLAR.L	659.353	2	659.352	1.75	2.521
sp|P08670|VIME_HUMAN	4	Classical_frac	311239	4899	0	U	R.SSVPGVR.L	310.37	135.7	100.814	229.651	100.272	120.109	240.784	100.338	110.501	0.861283	7307	33.4982	7307R.SSVPGVR.L	465.783	2	465.782	1.15	2.148
sp|P04406|G3P_HUMAN	5	Classical_frac	311239	378	1	R	K.QASEGPLK.G	138.101	90.5778	78.073	103.995	86.4208	94.6671	100.906	55.792	63.8331	0.985625	10190	42.4063	10190K.QASEGPLK.G	644.388	2	644.387	0.55	1.968
sp|P15144|AMPN_HUMAN	8	Classical_frac	311239	5091	0	U	K.DNEETGFGSGTR.A	46.8965	19.4899	33.6934	35.9391	24.8736	26.0279	37.631	24.9182	19.6966	1	7723	34.8053	7723K.DNEETGFGSGTR.A	749.853	2	749.852	1	3.174
sp|P15144|AMPN_HUMAN	8	Classical_frac	311239	5276	0	U	K.DNEETGFGSGTR.A	33.374	17.6639	19.6794	28.1368	16.4991	15.3328	29.3301	19.6701	15.445	1	8125	36.0285	8125K.DNEETGFGSGTR.A	749.852	2	749.852	0.35	3.453
sp|P15144|AMPN_HUMAN	8	Classical_frac	311239	2039	0	U	K.EATDVIIIHSK.K	44.2371	25.242	33.3878	35.1608	33.1025	25.389	36.9433	25.6143	29.8185	0.96548	14014	56.616	14014K.EATDVIIIHSK.K	562.006	3	562.006	0.21	2.888
sp|P15144|AMPN_HUMAN	8	Classical_frac	311239	5603	0	U	K.IQTQLQR.D	131.836	53.6295	78.225	110.447	70.5338	59.5723	108.791	74.0205	48.085	0.91221	8839	38.2057	8839K.IQTQLQR.D	558.341	2	558.34	0.38	2.129
sp|P15144|AMPN_HUMAN	8	Classical_frac	311239	1842	0	U	R.KVVATTQM*QAADAR.K	80.4636	41.3201	53.356	70.013	54.1566	44.7843	80.7014	51.4937	46.6762	1	13441	54.1407	13441R.KVVATTQM*QAADAR.K	655.372	3	655.371	1.21	2.095
sp|P15144|AMPN_HUMAN	8	Classical_frac	311239	1843	0	U	R.KVVATTQM*QAADAR.K	118.565	42.6902	65.878	70.4987	57.6159	60.0065	73.0799	62.1546	48.6221	1	13446	54.1598	13446R.KVVATTQM*QAADAR.K	655.372	3	655.371	1.53	1.816
sp|P15144|AMPN_HUMAN	8	Classical_frac	311239	1935	0	U	R.KVVATTQM*QAADAR.K	347.578	217.433	305.101	296.603	273.917	255.398	314.465	270.042	234.192	0.975107	13718	55.3488	13718R.KVVATTQM*QAADAR.K	655.372	3	655.371	0.79	3.644
sp|P15144|AMPN_HUMAN	8	Classical_frac	311239	2031	0	U	R.KVVATTQM*QAADAR.K	154.748	91.2646	116.96	116.159	102.099	113.136	132.684	115.584	101.191	0.946569	13995	56.5377	13995R.KVVATTQM*QAADAR.K	655.372	3	655.371	0.6	2.075
sp|P15144|AMPN_HUMAN	8	Classical_frac	311239	2105	0	U	R.KVVATTQM*QAADAR.K	124.139	62.632	85.1123	83.4813	78.3126	81.9846	96.3352	82.8565	72.1471	0.760069	14248	57.7167	14248R.KVVATTQM*QAADAR.K	655.372	3	655.371	1.01	2.076
sp|P15144|AMPN_HUMAN	8	Classical_frac	311239	2175	0	U	R.KVVATTQM*QAADAR.K	74.5394	31.6253	53.692	47.2699	40.7438	38.3564	42.8784	39.2486	32.5348	1	14493	58.8853	14493R.KVVATTQM*QAADAR.K	655.372	3	655.371	0.94	2.249
sp|P15144|AMPN_HUMAN	8	Classical_frac	311239	2191	0	U	R.KVVATTQM*QAADAR.K	80.6049	31.7628	43.3478	55.1819	37.8751	36.8489	68.7832	38.3302	31.3255	1	14532	59.0632	14532R.KVVATTQM*QAADAR.K	655.374	3	655.371	4.11	1.709
sp|P15144|AMPN_HUMAN	8	Classical_frac	311239	2262	0	U	R.KVVATTQM*QAADAR.K	73.0444	23.2511	35.2913	43.3937	30.2911	29.7965	46.4204	33.2615	33.1772	1	14847	60.7323	14847R.KVVATTQM*QAADAR.K	655.373	3	655.371	1.63	1.678
sp|P15144|AMPN_HUMAN	8	Classical_frac	311239	5809	0	U	K.QASNGVLIR.I	107.25	34.6867	48.2715	112.344	45.5209	38.6317	68.6379	40.4319	27.5016	0.802875	9284	39.5272	9284K.QASNGVLIR.I	593.859	2	593.859	0.38	2.61
sp|P15144|AMPN_HUMAN	8	Classical_frac	311239	368	0	U	R.SEVYGPM*K.N	135.01	77.8879	121.189	105.56	96.8475	109.662	127.811	85.2709	70.0984	1	10170	42.3445	10170R.SEVYGPM*K.N	692.881	2	692.881	0.75	1.787
sp|P15144|AMPN_HUMAN	8	Classical_frac	311239	499	0	U	R.SEVYGPM*K.N	115.888	70.6178	82.1712	95.6923	84.4871	97.6556	109.795	66.6693	62.1935	1	10449	43.2663	10449R.SEVYGPM*K.N	692.882	2	692.881	0.85	1.69
sp|P15144|AMPN_HUMAN	8	Classical_frac	311239	4587	0	U	R.SEYM*EGNVR.K	494.624	166.257	254.063	437.644	235.205	196.402	384.213	248.533	205.081	1	6625	31.3463	6625R.SEYM*EGNVR.K	665.32	2	665.319	0.96	1.15
sp|P15144|AMPN_HUMAN	8	Classical_frac	311239	5233	0	U	K.VVATTQM*QAADAR.K	63.3323	31.5214	36.7326	43.7695	36.135	36.24	45.7508	34.3845	29.155	1	8031	35.7275	8031K.VVATTQM*QAADAR.K	803.925	2	803.925	1.01	2.925
sp|O15031|PLXB2_HUMAN	13	Classical_frac	311239	5151	0	U	R.GTAVLQR.G	646.239	36.3409	58.3017	658.077	48.9642	47.6528	610.782	48.3119	42.7638	0.879015	7852	35.191	7852R.GTAVLQR.G	487.304	2	487.303	0.66	1.669
sp|O15031|PLXB2_HUMAN	13	Classical_frac	311239	4262	0	U	R.NACYTGTR.E	203.302	1.84939	3.00381	298.038	7.0343	0.234503	239.404	0	1.50283	1	5919	29.0848	5919R.NACYTGTR.E	586.29	2	586.29	0.58	2.463
sp|O15031|PLXB2_HUMAN	13	Classical_frac	311239	4487	0	U	R.SDCSLCR.A	404.519	30.0939	31.8809	473.429	36.6232	30.7091	426.384	35.4992	27.5954	0.996875	6407	30.6963	6407R.SDCSLCR.A	563.763	2	563.763	0.81	2.325
sp|O15031|PLXB2_HUMAN	13	Classical_frac	311239	4673	0	U	R.SFASGGR.S	465.662	33.6855	43.9082	553.01	41.3792	34.8746	515.398	43.0456	28.4676	0.933962	6811	31.926	6811R.SFASGGR.S	455.751	2	455.751	0.54	2.158
sp|Q9Y639|NPTN_HUMAN	15	Classical_frac	311239	5355	4	R	K.NGVELSATR.K	165.835	58.9548	75.7599	197.664	67.1769	75.9132	164.885	66.3555	58.7311	0.938512	8299	36.5673	8299K.NGVELSATR.K	588.333	2	588.333	0.38	3.048
sp|Q07954|LRP1_HUMAN	24	Classical_frac	311239	5769	0	U	K.ADGSGSVVLR.N	134.702	38.6947	43.5088	77.4931	33.5008	32.3341	99.417	36.4432	28.494	0.59195	9195	39.2422	9195K.ADGSGSVVLR.N	595.341	2	595.341	0.5	1.959
sp|Q07954|LRP1_HUMAN	24	Classical_frac	311239	4048	0	U	R.AGTSPGTPNR.I	380.854	2.80043	0	224.425	5.43191	0.636898	238.479	3.24721	1.97464	0.888445	5460	27.7015	5460R.AGTSPGTPNR.I	593.823	2	593.823	0.53	2.706
sp|Q07954|LRP1_HUMAN	24	Classical_frac	311239	5657	0	U	R.CLSSSLR.C	209.784	44.7184	55.8527	112.805	48.7136	48.7848	131.283	50.2638	45.9194	0.956679	8950	38.5258	8950R.CLSSSLR.C	526.292	2	526.292	-0.08	1.668
sp|Q07954|LRP1_HUMAN	24	Classical_frac	311239	539	0	U	R.IDLETGENR.E	191.771	26.1541	24.3148	96.194	31.5176	34.0108	168.706	35.7642	26.5246	0.960511	10529	43.5435	10529R.IDLETGENR.E	638.342	2	638.341	1.33	2.057
sp|Q07954|LRP1_HUMAN	24	Classical_frac	311239	4520	0	U	R.IGM*DGSSR.S	1607.64	89.0681	95.0005	1006.09	103.518	91.9573	1202.46	112.768	82.7518	0.893227	6479	30.927	6479R.IGM*DGSSR.S	534.272	2	534.271	0.86	1.462
sp|Q07954|LRP1_HUMAN	24	Classical_frac	311239	5345	0	U	R.SDAIYSAR.Y	229.708	26.712	26.9371	142.258	29.9583	30.9995	171.114	35.7234	27.297	0.852199	8277	36.4982	8277R.SDAIYSAR.Y	556.301	2	556.301	0.29	1.979
sp|P11717|MPRI_HUMAN	26	Classical_frac	311239	4222	0	U	R.GGTPYNNER.H	68.5318	2.32751	11.7721	38.1132	6.2042	6.48591	36.4647	7.81005	6.62064	1	5832	28.7858	5832R.GGTPYNNER.H	618.813	2	618.812	0.95	2.352
sp|P11498|PYC_HUMAN	27	Classical_frac	311239	359	1	R	R.ACTELGIR.T	117.974	60.6897	64.8273	81.149	56.5661	57.0875	99.8305	64.5192	42.0763	1	10152	42.2917	10152R.ACTELGIR.T	574.819	2	574.818	0.2	1.832
sp|P11498|PYC_HUMAN	27	Classical_frac	311239	5556	0	U	R.EGPEGFAR.A	169.408	112.673	120.111	141.765	113.882	100.798	151.581	125.076	92.8731	0.891458	8736	37.8728	8736R.EGPEGFAR.A	546.288	2	546.288	0.81	2.245
sp|P11498|PYC_HUMAN	27	Classical_frac	311239	5772	0	U	K.ENGM*DVFR.V	251.052	169.275	204.6	204.441	175.887	171.582	225.633	214.246	154.099	0.998901	9202	39.2642	9202K.ENGM*DVFR.V	606.798	2	606.798	-0.12	1.2
sp|P11498|PYC_HUMAN	27	Classical_frac	311239	5616	1	R	R.INGCAIQCR.V	77.7592	45.0872	45.3006	50.2077	41.0147	41.9102	70.7382	37.7487	25.5838	1	8867	38.2883	8867R.INGCAIQCR.V	660.839	2	660.839	-0.47	1.974
sp|P11498|PYC_HUMAN	27	Classical_frac	311239	5179	1	R	R.SFQPDTGR.I	295.109	186.879	206.553	245.635	199.159	200.69	256.509	231.73	160.921	0.873071	7912	35.3718	7912R.SFQPDTGR.I	568.799	2	568.798	0.73	2.468
sp|P11498|PYC_HUMAN	27	Classical_frac	311239	4738	1	R	R.SGEGM*GIR.L	518.517	264.094	312.414	395.161	312.692	276.418	419.311	333.695	236.213	0.875574	6955	32.3923	6955R.SGEGM*GIR.L	526.274	2	526.274	0.63	1.306
sp|P11498|PYC_HUMAN	27	Classical_frac	311239	4667	1	R	R.VTTEDPAR.S	235.472	128.113	143.6	165.684	110.402	114.303	198.251	141.87	100.834	0.767396	6798	31.8872	6798R.VTTEDPAR.S	559.307	2	559.306	0.71	1.949
sp|P13612|ITA4_HUMAN	30	Classical_frac	311239	5846	1	R	K.SILQEENR.R	95.6753	27.7346	28.8155	83.8146	28.2789	27.8058	80.8658	23.6611	17.4474	0.757375	9365	39.7937	9365K.SILQEENR.R	609.338	2	609.338	0.22	1.848
sp|Q09666|AHNK_HUMAN	35	Classical_frac	311239	6109	1	U	K.ADVDVSGPK.M	129.56	55.1967	57.2678	84.7904	64.6275	66.4692	131.392	55.1717	46.6294	0.956606	9946	41.6065	9946K.ADVDVSGPK.M	673.39	2	673.39	0.74	2.492
sp|P20701-2|ITAL_HUMAN	38	Classical_frac	311239	1140	2	R	R.GLFPGGR.H	209.666	17.2593	8.97657	260.694	19.0336	4.93636	263.425	12.0825	13.5456	0.950846	11804	47.947	11804R.GLFPGGR.H	466.78	2	466.779	0.32	1.74
sp|P20701-2|ITAL_HUMAN	38	Classical_frac	311239	545	2	R	K.TSLLASGAPR.Y	138.617	29.9193	43.4935	96.8712	37.9756	39.56	100.257	38.4171	28.9281	0.737882	10544	43.6022	10544K.TSLLASGAPR.Y	601.358	2	601.359	-0.5	2.064
sp|P20701-2|ITAL_HUMAN	38	Classical_frac	311239	6061	2	R	R.VSFSPAR.S	301.718	7.83206	8.81709	372.321	13.714	7.75602	396.347	8.76369	3.72089	0.944026	9836	41.258	9836R.VSFSPAR.S	496.79	2	496.79	0.46	2.08
sp|P32942|ICAM3_HUMAN	39	Classical_frac	311239	4267	0	U	R.CQVEDGSPR.T	8.87453	7.24728	12.1857	1348.92	23.8795	0	1592.85	2.61795	0	1	5931	29.1257	5931R.CQVEDGSPR.T	638.812	2	638.811	1.03	2.488
sp|P32942|ICAM3_HUMAN	39	Classical_frac	311239	4439	0	U	R.CQVEDGSPR.T	103.146	1.37411	3.31115	144.274	6.44401	4.1046	124.27	2.90443	0.257406	1	6305	30.3655	6305R.CQVEDGSPR.T	638.812	2	638.811	0.31	1.933
sp|P08575|PTPRC_HUMAN	41	Classical_frac	311239	1960	1	R	R.AFGDVVVK.I	102.719	29.224	30.1046	59.9891	27.5511	30.5261	80.8123	29.7988	25.6631	1	13786	55.6408	13786R.AFGDVVVK.I	646.903	2	646.903	0.86	1.376
sp|P08575|PTPRC_HUMAN	41	Classical_frac	311239	542	1	R	R.NSNVIPYDYNR.V	114.343	7.71758	9.59852	179.367	12.2634	10.5093	169.947	11.1133	8.12404	0.909227	10536	43.5672	10536R.NSNVIPYDYNR.V	792.405	2	792.404	0.65	3.001
sp|P08575|PTPRC_HUMAN	41	Classical_frac	311239	4106	3	R	K.NSSEGNK.H	540.549	3.73514	1.2387	812.427	14.3804	0	716.844	0.169012	8.41768	1	5585	28.0308	5585K.NSSEGNK.H	597.331	2	597.33	0.98	2.341
sp|P08575|PTPRC_HUMAN	41	Classical_frac	311239	5559	1	R	K.YIAAQGPR.D	148.488	30.2143	26.8008	172.036	27.1724	27.5489	163.472	31.606	24.4541	0.936461	8741	37.8857	8741K.YIAAQGPR.D	552.822	2	552.822	0.75	2.044
sp|P08514|ITA2B_HUMAN	45	Classical_frac	311239	4209	2	R	K.NSQNPNSK.I	54.285	1.90376	4.83951	17.4119	5.65175	2.4631	36.1999	3.12293	2.2831	1	5805	28.6962	5805K.NSQNPNSK.I	673.876	2	673.875	1.04	2.039
sp|P07355-2|ANXA2_HUMAN	46	Classical_frac	311239	2479	3	R	K.ALLYLCGGDD.-	18.0723	3.8962	2.60199	9.86107	3.57451	2.65938	8.43074	1.70459	3.53385	0.895522	15953	66.7782	15953K.ALLYLCGGDD.-	663.335	2	663.334	1.55	1.886
sp|P07355-2|ANXA2_HUMAN	46	Classical_frac	311239	5621	3	R	R.TNQELQEINR.V	152.267	40.054	47.1556	76.4145	43.6203	43.2981	127.772	37.1415	32.0532	1	8877	38.3178	8877R.TNQELQEINR.V	737.396	2	737.397	-0.12	3.338
sp|Q86XR7-2|TCAM2_HUMAN	47	Classical_frac	311239	4649	2	R	R.AEDLNTR.V	270.041	128.954	156.724	202.244	142.322	135.458	230.432	177.454	107.207	0.917294	6760	31.7652	6760R.AEDLNTR.V	524.285	2	524.285	0.33	2.135
sp|Q9Y336|SIGL9_HUMAN	48	Classical_frac	311239	5553	1	R	R.DAAEFTCR.A	218.304	10.2658	17.6333	267.083	15.3932	12.8005	255.254	13.1422	8.5708	0.896508	8729	37.8517	8729R.DAAEFTCR.A	599.79	2	599.79	0.89	2.483
sp|P15924|DESP_HUMAN_contaminant	49	Classical_frac	311239	4515	1	R	K.QALEASNR.I	188.676	6.91647	18.2876	60.5144	17.6793	19.8427	113.165	12.2579	12.9594	0.778773	6470	30.901	6470K.QALEASNR.I	559.312	2	559.312	0.61	2.24
sp|P16671|CD36_HUMAN	51	Classical_frac	311239	4867	3	R	K.TGTEVYR.Q	544.738	42.7836	38.012	720.154	49.268	42.0797	585.065	50.3368	42.4296	0.996767	7236	33.2742	7236K.TGTEVYR.Q	527.79	2	527.79	0.54	1.991
sp|P21333|FLNA_HUMAN	56	Classical_frac	311239	5669	1	R	K.GTVEPQLEAR.G	259.606	34.3724	36.3736	58.3524	30.2666	31.7587	62.3816	32.3571	28.8056	1	8977	38.6038	8977K.GTVEPQLEAR.G	664.871	2	664.872	-2.48	2.308
sp|P05556|ITB1_HUMAN	58	Classical_frac	311239	491	4	R	K.DDLENVK.S	125.359	50.8741	71.1563	87.5277	71.0092	57.6362	97.0751	66.6007	67.972	1	10432	43.2068	10432K.DDLENVK.S	645.869	2	645.869	0.63	1.986
sp|P05556|ITB1_HUMAN	58	Classical_frac	311239	6073	4	R	R.DNTNEIYSGK.F	63.2217	35.2244	36.4175	50.2942	31.3763	33.5115	50.0399	26.3143	25.2919	1	9862	41.334	9862R.DNTNEIYSGK.F	799.926	2	799.925	1.03	2.88
sp|P05556|ITB1_HUMAN	58	Classical_frac	311239	588	4	R	K.FCECDNFNCDR.S	50.81	21.6807	24.6418	35.3582	23.7554	20.0021	34.6388	22.1366	21.2262	1	10629	43.8823	10629K.FCECDNFNCDR.S	883.351	2	883.35	0.52	2.696
sp|P05556|ITB1_HUMAN	58	Classical_frac	311239	590	4	R	K.FCECDNFNCDR.S	43.5684	19.8976	27.9697	31.7501	26.3566	27.4963	36.9784	23.4239	17.2351	1	10634	43.9003	10634K.FCECDNFNCDR.S	883.351	2	883.35	0.57	3.01
sp|P05556|ITB1_HUMAN	58	Classical_frac	311239	5330	4	R	K.GCPPDDIENPR.G	60.7509	38.43	48.3363	59.6323	41.7229	42.078	65.7221	41.0751	31.9776	0.957541	8243	36.3905	8243K.GCPPDDIENPR.G	749.861	2	749.861	-0.17	3.009
sp|P05556|ITB1_HUMAN	58	Classical_frac	311239	2642	4	R	R.IGFGSFVEK.T	92.2643	3.26143	7.27004	32.698	10.9497	6.49786	24.4362	7.13605	2.87534	1	16743	71.0368	16743R.IGFGSFVEK.T	721.428	2	721.426	2.18	2.01
sp|P05556|ITB1_HUMAN	58	Classical_frac	311239	2648	4	R	R.IGFGSFVEK.T	44.5734	2.60503	4.57901	14.7505	3.18585	6.65789	13.9421	7.52496	2.19625	0.500708	16767	71.1657	16767R.IGFGSFVEK.T	721.428	2	721.426	1.94	2.053
sp|P05556|ITB1_HUMAN	58	Classical_frac	311239	695	0	U	K.SAVTTVVNPK.Y	84.3158	34.5537	35.4175	52.717	38.0684	34.9228	72.6414	40.1674	32.7379	1	10858	44.6498	10858K.SAVTTVVNPK.Y	737.456	2	737.456	1.03	2.758
sp|P05556|ITB1_HUMAN	58	Classical_frac	311239	1466	4	R	R.SGEPQTFTLK.F	27.1059	14.5814	25.3906	26.3419	17.0821	20.0071	32.0019	23.3917	17.6396	0.904695	12506	50.5122	12506R.SGEPQTFTLK.F	783.451	2	783.451	0.71	1.919
sp|P05556|ITB1_HUMAN	58	Classical_frac	311239	6039	4	R	K.SLGTDLM*NEM*R.R	126.446	69.8151	89.4713	111.92	84.1722	86.9807	110.571	79.57	74.9093	1	9786	41.1032	9786K.SLGTDLM*NEM*R.R	764.371	2	764.371	0.39	1.595
sp|P08571|CD14_HUMAN	60	Classical_frac	311239	4642	0	U	R.ATVNPSAPR.C	298.692	14.8531	11.1109	363.169	17.4969	9.5647	291.587	18.8605	10.7062	1	6743	31.712	6743R.ATVNPSAPR.C	571.33	2	571.33	0.51	2.732
sp|P08648|ITA5_HUMAN	62	Classical_frac	311239	1060	0	U	R.SSASSGPQILK.C	71.0758	33.9148	43.6818	52.3797	43.697	49.6454	65.0809	66.3073	56.6968	1	11627	47.3	11627R.SSASSGPQILK.C	766.956	2	766.956	0.41	2.707
sp|P08648|ITA5_HUMAN	62	Classical_frac	311239	1213	0	U	R.VTAPPEAEYSGLVR.H	30.6373	15.2189	18.1704	26.1154	19.8387	16.5238	23.5553	15.7504	12.4456	1	11960	48.5007	11960R.VTAPPEAEYSGLVR.H	859.47	2	859.47	0.75	3.087
sp|P68032|ACTC_HUMAN	66	Classical_frac	311239	5548	10	R	K.AGFAGDDAPR.A	448.837	235.756	153.212	235.691	117.965	87.7578	630.553	55.7783	48.0158	0.748742	8718	37.8252	8718K.AGFAGDDAPR.A	603.31	2	603.309	1.54	2.589
sp|P13639|EF2_HUMAN	67	Classical_frac	311239	4985	0	U	K.GEGQLGPAER.A	60.9927	25.4996	20.2048	41.3168	23.7553	25.9854	58.2197	36.377	28.2995	1	7496	34.1063	7496K.GEGQLGPAER.A	621.836	2	621.836	0.56	2.361
sp|P06756|ITAV_HUMAN	77	Classical_frac	311239	4282	2	R	R.NNEALAR.L	308.134	214.314	294.491	258.856	231.949	242.589	295.981	251.918	202.82	0.988545	5963	29.2322	5963R.NNEALAR.L	508.788	2	508.788	0.61	2.483
sp|P06756|ITAV_HUMAN	77	Classical_frac	311239	409	2	R	K.VSCFNVR.F	106.06	32.0285	43.5121	51.5383	29.3494	35.512	58.1249	27.4184	27.8389	1	10259	42.6347	10259K.VSCFNVR.F	555.8	2	555.8	0.44	1.83
sp|P08473|NEP_HUMAN	79	Classical_frac	311239	5467	0	U	R.NVIPETSSR.Y	92.2155	56.1341	67.2649	73.623	60.6421	55.886	78.8989	59.6545	55.2081	0.747525	8544	37.3017	8544R.NVIPETSSR.Y	616.346	2	616.346	0.28	2.43
sp|P11215-2|ITAM_HUMAN	84	Classical_frac	311239	564	1	R	K.AIM*EFNPR.E	225.74	36.3567	31.3454	447.133	34.8535	28.1371	352.365	29.1725	25.962	0.980174	10581	43.7192	10581K.AIM*EFNPR.E	611.826	2	611.826	0.21	1.644
sp|P11215-2|ITAM_HUMAN	84	Classical_frac	311239	4853	1	R	K.EFQNNPNPR.S	170.461	0.415468	3.03437	515.284	9.92514	1.32632	296.095	1.718	1.60638	1	7206	33.1758	7206K.EFQNNPNPR.S	672.847	2	672.847	0.94	2.748
sp|P11215-2|ITAM_HUMAN	84	Classical_frac	311239	4992	1	R	K.EFQNNPNPR.S	51.9734	3.43486	9.15945	67.0251	9.68558	5.85679	65.1551	8.26951	8.1234	0.662429	7511	34.1623	7511K.EFQNNPNPR.S	672.847	2	672.847	1.29	1.885
sp|P11215-2|ITAM_HUMAN	84	Classical_frac	311239	5314	1	R	K.TIQNQLR.E	234.501	6.2747	5.53108	478.868	8.53834	10.818	375.929	3.85349	7.11303	0.930682	8209	36.286	8209K.TIQNQLR.E	551.333	2	551.332	0.53	2.659
sp|P11215-2|ITAM_HUMAN	84	Classical_frac	311239	5272	1	R	K.VSTLQNQR.S	51.7544	12.9159	18.5132	33.5499	16.3088	21.5424	39.0242	16.5279	11.9922	1	8115	35.9992	8115K.VSTLQNQR.S	587.841	2	587.841	0.83	1.646
sp|P20702|ITAX_HUMAN	84	Classical_frac	311239	394	3	R	R.GGQVSVCPLPR.G	73.7867	21.9048	26.5959	79.9973	22.9669	23.6371	76.5393	28.1921	18.7749	0.766834	10225	42.5258	10225R.GGQVSVCPLPR.G	699.89	2	699.89	0.5	2.216
sp|P20702|ITAX_HUMAN	84	Classical_frac	311239	5673	0	U	R.IAGSQLSSR.L	108.416	16.51	22.0812	134.042	19.6697	26.7052	128.843	19.4504	14.503	1	8990	38.6567	8990R.IAGSQLSSR.L	574.335	2	574.335	0.43	2.132
sp|P20702|ITAX_HUMAN	84	Classical_frac	311239	5707	0	U	R.YQVNNLGQR.D	76.4678	14.7712	16.8113	146.596	16.7329	14.9252	129.431	17.0576	11.2997	0.948718	9061	38.8442	9061R.YQVNNLGQR.D	660.865	2	660.865	0.42	2.178
sp|P20702|ITAX_HUMAN	84	Classical_frac	311239	5756	0	U	R.YQVNNLGQR.D	70.7368	24.198	26.7728	38.0312	18.5221	23.2272	53.2054	30.0311	24.4113	0.68254	9167	39.1595	9167R.YQVNNLGQR.D	660.865	2	660.865	0.29	1.731
sp|P16284|PECA1_HUMAN	85	Classical_frac	311239	5418	2	R	K.AVPDAVESR.Y	263.865	6.91818	4.2671	302.056	15.5626	1.83616	232.209	6.69272	6.44424	0.945926	8436	36.9675	8436K.AVPDAVESR.Y	586.828	2	586.827	0.78	2.502
sp|P16284|PECA1_HUMAN	85	Classical_frac	311239	5974	5	R	K.EAIQGGIVR.V	92.8	15.4543	18.2149	100.369	15.1463	15.7069	81.5052	13.1057	13.9703	0.921323	9644	40.6742	9644K.EAIQGGIVR.V	586.354	2	586.353	0.65	2.437
sp|P16284|PECA1_HUMAN	85	Classical_frac	311239	5053	5	R	K.GQTIEVR.C	777.345	8.55114	0	1251.63	20.4518	3.81865	834.044	9.09783	10.936	0.974707	7643	34.5728	7643K.GQTIEVR.C	516.306	2	516.306	0.51	1.91
sp|P78324-2|SHPS1_HUMAN	87	Classical_frac	311239	1504	3	R	R.AKPSAPVVSGPAAR.A	157.504	66.5588	89.4977	105.451	82.5639	70.441	129.969	73.8335	64.6495	0.620805	12602	50.8802	12602R.AKPSAPVVSGPAAR.A	589.362	3	589.361	2.2	2.546
sp|P78324-2|SHPS1_HUMAN	87	Classical_frac	311239	5947	7	R	R.NNM*DFSIR.I	442.425	59.3367	82.1487	398.36	69.9542	66.7172	486.913	68.1563	61.5551	0.946795	9586	40.4858	9586R.NNM*DFSIR.I	621.311	2	621.311	0.46	1.97
sp|P78324-2|SHPS1_HUMAN	87	Classical_frac	311239	5502	5	R	K.SGAGTELSVR.A	264.322	37.4374	46.5164	407.142	44.7237	44.5198	428.936	41.8233	40.1191	0.958176	8620	37.5365	8620K.SGAGTELSVR.A	603.338	2	603.338	0.8	2.657
sp|Q01650|LAT1_HUMAN	89	Classical_frac	311239	1397	0	U	R.ALAAPAAEEKEEAR.E	86.5736	36.4976	45.5062	45.8605	42.7834	44.7037	51.811	32.3646	33.3234	0.929791	12362	49.9717	12362R.ALAAPAAEEKEEAR.E	638.695	3	638.695	0.48	2.934
sp|P08779|K1C16_HUMAN_contaminant	94	Classical_frac	311239	5298	1	R	R.EVFTSSSSSSSR.Q	90.7925	21.2563	30.0217	47.2351	23.1402	27.5112	56.9512	24.2504	21.8474	1	8174	36.176	8174R.EVFTSSSSSSSR.Q	745.371	2	745.37	1.34	2.222
sp|Q04695|K1C17_HUMAN_contaminant	94	Classical_frac	311239	4325	1	R	K.GSSGLGGGSSR.T	305.766	2.34805	0.756899	112.288	8.38825	2.19859	139.506	2.47243	4.49999	0.906057	6057	29.5508	6057K.GSSGLGGGSSR.T	575.805	2	575.804	0.83	3.485
sp|P13645|K1C10_HUMAN_contaminant	94	Classical_frac	311239	5967	1	R	K.SEITELR.R	122.332	28.646	30.5599	68.0172	42.7186	30.0931	121.378	30.8629	36.0445	0.759186	9629	40.63	9629K.SEITELR.R	538.811	2	538.811	0.73	1.907
sp|P13645|K1C10_HUMAN_contaminant	94	Classical_frac	311239	6084	1	R	R.SLLEGEGSSGGGGR.G	64.3359	16.1865	14.1676	43.8581	12.8968	15.6096	62.5713	16.4026	16.0074	1	9887	41.4163	9887R.SLLEGEGSSGGGGR.G	746.383	2	746.384	-0.42	3.829
sp|P13645|K1C10_HUMAN_contaminant	94	Classical_frac	311239	5703	1	R	R.SQYEQLAEQNR.K	48.646	4.42976	10.0037	26.4693	8.86219	6.72838	75.1005	9.02254	7.57011	0.724409	9053	38.8238	9053R.SQYEQLAEQNR.K	797.905	2	797.905	0.48	3.366
sp|P13645|K1C10_HUMAN_contaminant	94	Classical_frac	311239	4524	1	R	K.SSSSGSVGESSSK.G	46.6936	1.17701	5.30908	20.0179	3.1381	2.11187	29.952	1.78684	2.85616	1	6490	30.9602	6490K.SSSSGSVGESSSK.G	822.429	2	822.428	1.26	3.994
sp|P13645|K1C10_HUMAN_contaminant	94	Classical_frac	311239	4914	13	R	K.VTM*QNLNDR.L	1096.19	48.3274	60.109	419.497	94.1734	83.4897	1872.95	84.4374	83.6868	0.935675	7340	33.6073	7340K.VTM*QNLNDR.L	668.349	2	668.348	0.94	1.799
sp|P35527|K1C9_HUMAN_contaminant	94	Classical_frac	311239	4948	1	R	R.FSSSGGGGGGGR.F	230.894	7.46868	4.7215	46.904	10.4151	7.48996	94.0141	19.4882	6.86737	1	7413	33.841	7413R.FSSSGGGGGGGR.F	606.303	2	606.302	1.03	2.887
sp|P35527|K1C9_HUMAN_contaminant	94	Classical_frac	311239	5130	1	R	R.FSSSGGGGGGGR.F	372.971	2.4533	0	64.7299	4.59176	0.591227	132.924	1.42746	0	0.986421	7810	35.0685	7810R.FSSSGGGGGGGR.F	606.302	2	606.302	0.85	3.398
sp|P35527|K1C9_HUMAN_contaminant	94	Classical_frac	311239	5313	1	R	R.FSSSGGGGGGGR.F	476.721	2.36898	4.18364	77.6488	5.04082	7.18455	180.041	7.22385	4.01888	1	8208	36.2855	8208R.FSSSGGGGGGGR.F	606.302	2	606.302	0.69	3.195
sp|P35527|K1C9_HUMAN_contaminant	94	Classical_frac	311239	5499	1	R	R.FSSSGGGGGGGR.F	279.032	16.0211	43.1356	96.6176	16.1249	15.0577	99.4743	13.7678	20.1585	0.918666	8614	37.5195	8614R.FSSSGGGGGGGR.F	606.302	2	606.302	0.44	2.583
sp|P35527|K1C9_HUMAN_contaminant	94	Classical_frac	311239	5699	1	R	R.FSSSGGGGGGGR.F	162.625	55.6738	64.2427	82.4756	66.0367	63.4843	86.7035	57.7602	60.5141	0.732585	9044	38.7967	9044R.FSSSGGGGGGGR.F	606.302	2	606.302	-0.2	2.22
sp|P35527|K1C9_HUMAN_contaminant	94	Classical_frac	311239	5444	1	R	R.FSSSSGYGGGSSR.V	100.76	23.4709	26.7103	40.0663	25.7303	21.4394	69.4401	23.5108	16.1562	1	8493	37.1457	8493R.FSSSSGYGGGSSR.V	732.85	2	732.849	0.67	3.099
sp|P35527|K1C9_HUMAN_contaminant	94	Classical_frac	311239	5633	1	R	R.FSSSSGYGGGSSR.V	66.2028	24.8924	25.8398	40.5181	30.5617	26.4747	55.2441	25.9216	26.8561	0.905482	8902	38.3958	8902R.FSSSSGYGGGSSR.V	732.85	2	732.849	1.02	2.54
sp|P35527|K1C9_HUMAN_contaminant	94	Classical_frac	311239	4013	1	R	R.GGSGGSYGR.G	484.522	3.54031	1.4606	111.995	6.6757	2.41178	226.466	0	3.11416	0.997723	5387	27.5155	5387R.GGSGGSYGR.G	513.762	2	513.762	0.51	2.163
sp|P35527|K1C9_HUMAN_contaminant	94	Classical_frac	311239	4033	1	R	R.GGSGGSYGR.G	680.615	8.86977	13.2539	204.156	19.9334	9.77177	342.757	12.9643	5.00487	0.979209	5430	27.6508	5430R.GGSGGSYGR.G	513.762	2	513.762	0.49	2.4
sp|P35527|K1C9_HUMAN_contaminant	94	Classical_frac	311239	5490	1	R	R.GGSGGSYGR.G	63.4643	19.7468	24.6093	42.0217	18.5713	24.3655	43.6274	18.566	22.048	0.67455	8593	37.4533	8593R.GGSGGSYGR.G	513.761	2	513.762	-1.26	1.328
sp|P35527|K1C9_HUMAN_contaminant	94	Classical_frac	311239	605	1	R	R.QGVDADINGLR.Q	142.427	29.4422	39.303	80.6807	34.482	30.5836	78.3716	27.8578	25.431	1	10666	44.0093	10666R.QGVDADINGLR.Q	693.881	2	693.881	1.25	1.619
sp|P35527|K1C9_HUMAN_contaminant	94	Classical_frac	311239	1265	1	R	R.SGGGGGGGLGSGGSIR.S	101.413	34.4517	37.4829	86.9474	32.8831	34.1115	62.7685	32.4937	28.399	0.866131	12072	48.9145	12072R.SGGGGGGGLGSGGSIR.S	731.385	2	731.384	0.86	3.316
sp|P35527|K1C9_HUMAN_contaminant	94	Classical_frac	311239	1270	1	R	R.SGGGGGGGLGSGGSIR.S	151.04	25.7089	32.2812	66.8624	25.0129	27.594	92.5271	23.249	26.0512	0.988659	12085	48.9623	12085R.SGGGGGGGLGSGGSIR.S	731.385	2	731.384	0.88	3.86
sp|P35527|K1C9_HUMAN_contaminant	94	Classical_frac	311239	1424	1	R	R.SGGGGGGGLGSGGSIR.S	279.672	9.95482	12.6876	59.7953	19.1317	10.4215	110.415	12.7698	5.427	0.97204	12421	50.1917	12421R.SGGGGGGGLGSGGSIR.S	731.385	2	731.384	0.92	4.686
sp|P35527|K1C9_HUMAN_contaminant	94	Classical_frac	311239	1561	1	R	R.SGGGGGGGLGSGGSIR.S	74.7288	25.2398	25.251	37.1013	16.8919	21.1188	39.0645	23.2762	24.1537	0.914811	12739	51.3682	12739R.SGGGGGGGLGSGGSIR.S	731.385	2	731.384	0.7	3.445
sp|P35527|K1C9_HUMAN_contaminant	94	Classical_frac	311239	1696	1	R	R.SGGGGGGGLGSGGSIR.S	54.3345	19.0033	17.3246	26.1311	18.1407	19.266	22.083	16.3605	18.287	0.574498	13067	52.6357	13067R.SGGGGGGGLGSGGSIR.S	731.385	2	731.384	0.72	2.544
sp|P35527|K1C9_HUMAN_contaminant	94	Classical_frac	311239	4402	1	R	K.STM*QELNSR.L	591.523	11.8325	12.2006	149.224	18.2498	15.0907	268.223	8.88095	9.53341	1	6225	30.1073	6225K.STM*QELNSR.L	655.833	2	655.832	0.93	1.594
sp|P35527|K1C9_HUMAN_contaminant	94	Classical_frac	311239	4451	1	R	K.STM*QELNSR.L	472.567	22.1164	6.44596	121.355	17.7565	7.38614	221.463	10.8344	12.9875	1	6331	30.4473	6331K.STM*QELNSR.L	655.833	2	655.832	1.37	1.314
sp|P35527|K1C9_HUMAN_contaminant	94	Classical_frac	311239	1416	1	R	K.TLLDIDNTR.M	328.055	63.3825	50.088	114.754	59.4361	49.3151	187.931	53.4215	42.4986	0.516341	12402	50.1183	12402K.TLLDIDNTR.M	645.367	2	645.367	0.71	2.001
sp|Q6UVK1|CSPG4_HUMAN	100	Classical_frac	311239	521	0	U	R.ASEAVEDTFR.F	168.896	65.0409	85.1606	99.4944	75.2686	80.6635	111.706	76.656	60.0874	0.921455	10495	43.4295	10495R.ASEAVEDTFR.F	677.346	2	677.346	0.02	2.275
sp|Q6UVK1|CSPG4_HUMAN	100	Classical_frac	311239	424	0	U	R.DVNERPPQPQASVPLR.L	62.2866	27.9972	18.265	34.2877	26.7519	19.5714	40.8174	26.1468	23.302	0.674557	10290	42.728	10290R.DVNERPPQPQASVPLR.L	678.043	3	678.043	0.06	2.334
sp|Q6UVK1|CSPG4_HUMAN	100	Classical_frac	311239	6081	0	U	R.DVNERPPQPQASVPLR.L	100.211	45.1411	47.556	62.5389	45.7956	49.3	84.862	43.8733	39.8309	0.909133	9880	41.3913	9880R.DVNERPPQPQASVPLR.L	678.043	3	678.043	0.79	3.085
sp|Q6UVK1|CSPG4_HUMAN	100	Classical_frac	311239	5835	0	U	R.FTQADVDSGR.L	257.378	182.754	229.788	213.115	224.665	204.069	242.222	212.336	147.138	0.998024	9341	39.7062	9341R.FTQADVDSGR.L	662.839	2	662.838	0.72	2.689
sp|Q6UVK1|CSPG4_HUMAN	100	Classical_frac	311239	355	0	U	R.FTQEDLR.K	309.829	176.362	215.527	199.169	190.11	167.616	208.106	189.036	146.276	1	10142	42.253	10142R.FTQEDLR.K	569.309	2	569.309	0.47	1.928
sp|Q6UVK1|CSPG4_HUMAN	100	Classical_frac	311239	411	0	U	R.NGLAGDTETFR.K	128.3	77.7924	88.4108	90.2952	80.9453	82.8408	110.339	77.9261	64.6096	0.928054	10262	42.6438	10262R.NGLAGDTETFR.K	705.365	2	705.365	0.78	2.537
sp|Q6UVK1|CSPG4_HUMAN	100	Classical_frac	311239	719	0	U	R.QAPLAFQAGGR.R	80.7159	41.8396	42.4649	66.723	43.8154	38.5457	69.1485	51.4195	44.1739	1	10906	44.811	10906R.QAPLAFQAGGR.R	672.884	2	672.883	0.94	1.949
sp|Q6UVK1|CSPG4_HUMAN	100	Classical_frac	311239	5136	0	U	R.SSLSQQQLR.V	73.9115	38.8967	47.3247	58.4706	47.381	45.7825	57.3595	41.3983	36.9462	1	7817	35.0772	7817R.SSLSQQQLR.V	638.365	2	638.365	0.97	2.532
sp|P05107|ITB2_HUMAN	104	Classical_frac	311239	447	0	U	R.ALNEITESGR.I	144.953	14.2783	14.6445	323.277	17.1358	8.51227	210.06	12.8628	9.08126	0.996878	10339	42.8892	10339R.ALNEITESGR.I	659.862	2	659.862	0.65	2.874
sp|P05107|ITB2_HUMAN	104	Classical_frac	311239	578	0	U	R.CDTGYIGK.N	100.435	27.3391	31.0877	63.2767	33.2952	31.4809	72.1342	27.1537	30.9735	0.734852	10609	43.8155	10609R.CDTGYIGK.N	686.371	2	686.371	0.54	1.225
sp|P05107|ITB2_HUMAN	104	Classical_frac	311239	1285	0	U	K.ECQPPFAFR.H	112.916	37.1155	48.5983	73.9145	39.2653	38.1427	78.8301	33.611	39.8186	1	12114	49.0688	12114K.ECQPPFAFR.H	690.851	2	690.85	0.58	1.075
sp|P05107|ITB2_HUMAN	104	Classical_frac	311239	4019	0	U	K.NCECQTQGR.S	319.54	0.703788	1.36336	545.216	7.41271	1.14378	504.982	0	4.08046	1	5400	27.5737	5400K.NCECQTQGR.S	691.312	2	691.311	1	3.294
sp|P05107|ITB2_HUMAN	104	Classical_frac	311239	5243	0	U	K.SATTTVM*NPK.F	130.799	29.8763	26.8251	185.621	34.5075	35.6644	164.149	27.7153	20.4515	0.854218	8054	35.8062	8054K.SATTTVM*NPK.F	762.429	2	762.429	0.25	2.245
sp|P05107|ITB2_HUMAN	104	Classical_frac	311239	4488	0	U	R.SSQELEGSCR.K	414.314	4.65444	6.81912	764.997	11.1171	4.38946	606.24	2.83547	5.34965	1	6412	30.7142	6412R.SSQELEGSCR.K	691.333	2	691.333	0.89	3.367
sp|P05107|ITB2_HUMAN	104	Classical_frac	311239	4685	0	U	R.SSQELEGSCR.K	72.8858	17.9622	23.0541	84.0848	22.0253	16.469	77.6895	16.2083	17.1125	1	6841	32.0247	6841R.SSQELEGSCR.K	691.333	2	691.333	0.64	2.11
sp|P05107|ITB2_HUMAN	104	Classical_frac	311239	4716	0	U	R.SSQELEGSCR.K	100.025	48.2137	54.9747	73.8747	38.1618	43.2747	76.8314	47.0638	28.0743	0.549519	6908	32.2428	6908R.SSQELEGSCR.K	691.333	2	691.333	0.77	1.647
sp|P05107|ITB2_HUMAN	104	Classical_frac	311239	4842	0	U	R.TTEGCLNPR.R	190.122	16.1364	22.5274	380.792	23.2618	23.9849	440.54	19.9136	23.2233	1	7181	33.0983	7181R.TTEGCLNPR.R	638.83	2	638.83	0.77	2.899
sp|P05107|ITB2_HUMAN	104	Classical_frac	311239	5018	0	U	R.YNGQVCGGPGR.G	103.538	9.57218	11.7998	159.58	8.18778	10.2988	216.966	10.5055	7.93011	1	7565	34.3227	7565R.YNGQVCGGPGR.G	697.346	2	697.346	0.73	2.455
sp|P05107|ITB2_HUMAN	104	Classical_frac	311239	5147	0	U	R.YNGQVCGGPGR.G	56.4113	13.0334	19.6475	34.8154	16.3474	11.3813	40.939	11.017	7.99646	0.824385	7845	35.1717	7845R.YNGQVCGGPGR.G	697.346	2	697.346	0.9	1.731
sp|P18084|ITB5_HUMAN	104	Classical_frac	311239	5831	0	U	K.DDLDNIR.S	130.64	78.3108	90.2892	96.4876	87.331	92.2021	122.243	85.9828	69.0508	0.543502	9332	39.6792	9332K.DDLDNIR.S	545.291	2	545.29	0.38	2.014
sp|P16070|CD44_HUMAN	112	Classical_frac	311239	5733	14	R	K.ESSETPDQFM*TADETR.N	197.576	74.7463	90.4583	130.832	66.5353	73.3699	142.425	70.7325	51.6809	0.913462	9118	39.0137	9118K.ESSETPDQFM*TADETR.N	1044.97	2	1044.97	0.33	3.36
sp|P16070|CD44_HUMAN	112	Classical_frac	311239	700	14	R	K.LVINSGNGAVEDR.K	39.0113	16.2256	22.6708	35.6984	21.1063	20.183	37.0021	16.0374	14.886	1	10869	44.6847	10869K.LVINSGNGAVEDR.K	786.931	2	786.931	0.72	3.242
sp|P16070|CD44_HUMAN	112	Classical_frac	311239	347	14	R	R.NLQNVDM*K.I	682.701	157.933	201.141	524.665	179.592	186.328	508.369	198.629	133.559	1	10124	42.1845	10124R.NLQNVDM*K.I	718.403	2	718.403	0.72	2.11
sp|P16070|CD44_HUMAN	112	Classical_frac	311239	6023	14	R	R.NLQNVDM*K.I	505.76	80.687	86.7503	383.036	97.0159	92.0492	391.412	89.5875	59.9747	0.748416	9752	40.9938	9752R.NLQNVDM*K.I	718.403	2	718.403	0.77	2.134
sp|P16070|CD44_HUMAN	112	Classical_frac	311239	2286	14	R	K.SQEM*VHLVNK.E	43.198	17.3345	20.7418	24.6447	19.6808	20.8203	30.7723	24.1085	20.1854	0.805751	14964	61.3627	14964K.SQEM*VHLVNK.E	553.649	3	553.648	1.1	1.283
sp|P16070|CD44_HUMAN	112	Classical_frac	311239	2289	14	R	K.SQEM*VHLVNK.E	43.1091	18.3026	19.4369	17.1111	12.6691	15.2694	26.1444	16.3449	13.1117	0.832339	14979	61.4375	14979K.SQEM*VHLVNK.E	553.649	3	553.648	0.96	1.484
sp|P16070|CD44_HUMAN	112	Classical_frac	311239	2338	14	R	K.SQEM*VHLVNK.E	70.6742	39.0328	50.428	48.1903	43.8017	42.5102	51.0831	46.1437	39.0088	1	15202	62.623	15202K.SQEM*VHLVNK.E	553.65	3	553.648	2.72	1.873
sp|P16070|CD44_HUMAN	112	Classical_frac	311239	2387	14	R	K.SQEM*VHLVNK.E	67.5877	27.4033	31.3781	42.2305	32.9638	32.3443	46.631	35.0216	26.9961	0.650383	15439	63.9278	15439K.SQEM*VHLVNK.E	553.649	3	553.648	0.9	1.657
sp|P16070|CD44_HUMAN	112	Classical_frac	311239	2434	14	R	K.SQEM*VHLVNK.E	37.1345	16.3912	19.2955	22.3726	16.4807	17.1166	25.9837	17.9599	12.5092	0.956612	15673	65.2043	15673K.SQEM*VHLVNK.E	553.649	3	553.648	0.75	1.512
sp|P16070|CD44_HUMAN	112	Classical_frac	311239	6049	17	R	R.TEAADLCK.A	240.416	78.5743	87.0143	203.06	84.2364	77.17	229.782	82.2815	59.1881	0.821449	9805	41.1585	9805R.TEAADLCK.A	683.376	2	683.376	0.42	2.415
sp|P05165|PCCA_HUMAN	119	Classical_frac	311239	4377	2	R	K.DAEEAVR.I	400.469	64.4288	83.0416	379.69	73.2393	72.4938	438.135	81.2172	72.4519	0.904319	6170	29.9217	6170K.DAEEAVR.I	509.772	2	509.772	0.53	2.118
sp|P05165|PCCA_HUMAN	119	Classical_frac	311239	4384	2	R	K.DAEEAVR.I	393.948	63.2088	71.5781	385.246	76.4594	67.5402	419.458	78.9167	72.6824	0.924616	6185	29.9678	6185K.DAEEAVR.I	509.772	2	509.772	0.58	2.108
sp|P05165|PCCA_HUMAN	119	Classical_frac	311239	5776	2	R	R.EVIINSR.F	122.377	50.9865	47.2951	84.2499	41.0488	51.2883	98.0375	41.7347	33.8258	0.906644	9210	39.2833	9210R.EVIINSR.F	530.322	2	530.322	-0.08	1.722
sp|P05165|PCCA_HUMAN	119	Classical_frac	311239	5058	2	R	R.TVQCLSR.E	119.868	33.7802	42.9858	114.537	40.9029	40.0262	120.344	40.8874	22.2279	1	7649	34.5798	7649R.TVQCLSR.E	546.806	2	546.805	0.95	2.251
sp|P11021|GRP78_HUMAN	120	Classical_frac	311239	5786	0	U	K.ITITNDQNR.L	101.06	42.7782	51.8081	69.3247	51.8719	52.7783	85.6081	51.8873	35.1709	0.696691	9231	39.3472	9231K.ITITNDQNR.L	652.363	2	652.362	0.77	1.991
sp|P11021|GRP78_HUMAN	120	Classical_frac	311239	628	1	R	R.VEIIANDQGNR.I	139.892	35.1279	43.6918	152.02	41.8744	33.9748	136.804	34.4178	43.7182	0.799859	10714	44.1668	10714R.VEIIANDQGNR.I	729.4	2	729.399	0.5	1.954
sp|Q8IWA5-3|CTL2_HUMAN	124	Classical_frac	311239	5552	2	R	K.ANGVLEAR.Q	177.458	92.4649	111.044	165.401	90.3498	100.528	153.77	117.818	113.004	1	8723	37.8325	8723K.ANGVLEAR.Q	529.812	2	529.811	0.26	2.252
sp|P01891|1A68_HUMAN	127	Classical_frac	311239	5185	18	R	R.FDSDAASQR.M	628.539	58.6244	70.0539	94.2902	72.5965	60.8431	101.956	69.1255	55.1523	0.945656	7928	35.4192	7928R.FDSDAASQR.M	613.304	2	613.304	0.5	2.166
sp|P30488|1B50_HUMAN	127	Classical_frac	311239	5649	33	R	R.DGEDQTQDTELVETRPAGDR.T	38.1898	7.94168	7.92449	52.289	9.71303	11.7571	42.7606	6.23642	7.33132	0.657025	8936	38.4925	8936R.DGEDQTQDTELVETRPAGDR.T	821.06	3	821.06	0.54	2.806
sp|P30488|1B50_HUMAN	127	Classical_frac	311239	5460	7	R	R.FDSDATSPR.K	385.447	48.6431	49.5289	65.3581	51.6171	38.7948	653.035	44.7897	31.9985	1	8528	37.253	8528R.FDSDATSPR.K	612.807	2	612.807	0.23	2.481
sp|P30488|1B50_HUMAN	127	Classical_frac	311239	4097	17	R	K.TNTQTYR.E	421.319	9.53868	8.14394	14.1888	26.1096	8.01973	912.592	12.3347	6.26355	0.986928	5565	27.9735	5565K.TNTQTYR.E	556.799	2	556.798	0.74	2.053
sp|Q95604|1C17_HUMAN	127	Classical_frac	311239	5466	39	R	R.FDSDAASPR.G	249.152	21.0765	25.4847	742.799	30.1889	15.3639	351.442	19.2999	17.4163	0.900059	8541	37.293	8541R.FDSDAASPR.G	597.8	2	597.801	-2.08	2.658
sp|P43121|MUC18_HUMAN	131	Classical_frac	311239	5290	1	R	R.EETGQVLER.G	92.5864	73.2917	90.5505	80.529	61.6708	73.5264	90.6613	73.1517	58.1753	1	8157	36.1212	8157R.EETGQVLER.G	645.349	2	645.349	0.51	2.052
sp|Q15149|PLEC_HUMAN	146	Classical_frac	311239	4598	8	R	K.ASDSELER.Q	224.716	106.615	81.0434	104.473	73.6519	80.1746	119.695	87.764	97.0423	0.862358	6651	31.4305	6651K.ASDSELER.Q	568.294	2	568.293	2	2.195
sp|Q93033|IGSF2_HUMAN	148	Classical_frac	311239	4100	0	U	K.EAGGVTTNR.R	314.695	6.24815	11.7407	287.147	10.5678	6.04494	258.337	9.20934	9.3344	1	5571	27.989	5571K.EAGGVTTNR.R	567.31	2	567.309	1.04	2.497
sp|Q93033|IGSF2_HUMAN	148	Classical_frac	311239	4424	0	U	K.QTDQTTLR.I	269.611	7.20987	6.5019	355.504	13.3258	0.700674	333.201	4.05699	5.86919	0.968791	6272	30.2578	6272K.QTDQTTLR.I	596.331	2	596.33	1.34	2.561
sp|P56199|ITA1_HUMAN	149	Classical_frac	311239	964	0	U	K.ASQIIIPR.N	77.2346	27.5155	25.013	40.7083	22.1154	25.374	46.8645	19.7802	23.532	1	11427	46.5898	11427K.ASQIIIPR.N	563.861	2	563.861	0.44	1.649
sp|P56199|ITA1_HUMAN	149	Classical_frac	311239	4144	0	U	K.DSAYNTR.T	394.556	19.4483	27.5899	135.37	26.6615	17.3165	247.373	20.1512	20.0044	0.996652	5664	28.2505	5664K.DSAYNTR.T	528.27	2	528.27	1.07	2.027
sp|P56199|ITA1_HUMAN	149	Classical_frac	311239	5306	0	U	K.EAFTEAR.G	197.652	54.1474	70.4281	139.051	75.4879	65.2713	580.907	66.4333	54.0023	0.992752	8192	36.2372	8192K.EAFTEAR.G	526.783	2	526.782	0.64	1.954
sp|P56199|ITA1_HUMAN	149	Classical_frac	311239	819	0	U	R.SFFSGTQER.K	90.8801	36.1001	42.1045	47.6634	38.4988	29.4806	59.5423	34.6631	34.5517	0.64314	11113	45.4983	11113R.SFFSGTQER.K	644.331	2	644.33	0.91	1.507
sp|P05362|ICAM1_HUMAN	152	Classical_frac	311239	5267	0	U	K.ASVSVTAEDEGTQR.L	33.294	24.176	31.8544	42.6129	31.2347	28.5686	32.0158	34.7203	20.8183	1	8107	35.979	8107K.ASVSVTAEDEGTQR.L	839.927	2	839.926	0.82	4.144
sp|P05362|ICAM1_HUMAN	152	Classical_frac	311239	4028	0	U	K.ATPEDNGR.S	344.306	72.082	75.8529	428.832	71.5917	79.0834	419.637	85.5058	62.913	0.880509	5416	27.6208	5416K.ATPEDNGR.S	544.781	2	544.78	1.05	2.498
sp|P05362|ICAM1_HUMAN	152	Classical_frac	311239	4300	0	U	R.CQVEGGAPR.A	242.951	94.7674	114.22	299.892	102.96	107.523	286.679	109.639	78.5791	1	6003	29.3713	6003R.CQVEGGAPR.A	601.812	2	601.811	0.86	2.485
sp|P05362|ICAM1_HUMAN	152	Classical_frac	311239	880	0	U	R.DLEGTYLCR.A	83.6087	41.8655	54.2357	74.0357	49.6972	47.2479	72.0911	45.5679	36.3933	0.689933	11253	45.9975	11253R.DLEGTYLCR.A	678.346	2	678.345	1.02	1.572
sp|P05362|ICAM1_HUMAN	152	Classical_frac	311239	1275	0	U	K.ELLLPGNNR.K	63.9768	31.9016	37.289	43.4599	37.8761	39.6562	56.4972	40.7795	27.6229	0.808726	12096	49.003	12096K.ELLLPGNNR.K	627.873	2	627.872	0.96	1.811
sp|P05362|ICAM1_HUMAN	152	Classical_frac	311239	4014	0	U	R.STQGEVTR.K	138.299	37.9813	42.3577	175.782	38.5951	39.1799	165.588	47.7247	31.1924	0.780795	5388	27.5207	5388R.STQGEVTR.K	553.804	2	553.804	1.03	2.336
sp|P02751-15|FINC_HUMAN	153	Classical_frac	311239	5511	13	R	R.ATITGYR.I	117.465	32.571	46.9946	69.4561	46.5395	41.4988	79.2957	49.0814	32.6797	0.754818	8638	37.5903	8638R.ATITGYR.I	505.796	2	505.795	0.97	1.332
sp|P02751-15|FINC_HUMAN	153	Classical_frac	311239	2036	14	R	R.ESKPLTAQQTTK.L	70.065	22.8366	26.0546	36.9144	26.091	22.6801	42.9746	24.4372	20.3259	0.897059	14009	56.5955	14009R.ESKPLTAQQTTK.L	673.74	3	673.74	0.68	2.5
sp|P02751-15|FINC_HUMAN	153	Classical_frac	311239	2048	14	R	R.ESKPLTAQQTTK.L	44.3316	16.6583	22.3461	27.3808	19.2924	13.0329	31.4497	17.9112	20.1028	1	14041	56.7355	14041R.ESKPLTAQQTTK.L	673.74	3	673.74	0.77	2.831
sp|P02751-15|FINC_HUMAN	153	Classical_frac	311239	5720	16	R	R.ISCTIANR.C	132.089	44.6307	43.6662	64.3077	37.5938	35.7277	80.4311	42.1095	33.3329	0.703204	9090	38.9242	9090R.ISCTIANR.C	582.324	2	582.324	0.4	1.794
sp|P02751-15|FINC_HUMAN	153	Classical_frac	311239	4728	14	R	R.SDTVPSPR.D	266.482	70.4884	93.7982	257.508	86.6455	88.6614	253.15	78.1261	72.8773	0.776651	6934	32.3307	6934R.SDTVPSPR.D	544.301	2	544.301	0.45	2.098
sp|P02751-15|FINC_HUMAN	153	Classical_frac	311239	5858	14	R	K.SEPLIGR.K	120.669	79.5843	93.5868	83.3281	79.151	68.587	97.7594	78.7545	64.6498	0.705458	9390	39.8783	9390K.SEPLIGR.K	500.803	2	500.803	0.09	1.883
sp|Q9NY15|STAB1_HUMAN	168	Classical_frac	311239	4599	0	U	R.CVSQEGVAR.C	76.6277	10.1598	9.41234	50.6706	2.9888	5.40507	43.7234	6.7642	2.7023	1	6652	31.4315	6652R.CVSQEGVAR.C	617.824	2	617.824	-0.36	1.839
sp|Q9NY15|STAB1_HUMAN	168	Classical_frac	311239	4138	1	R	R.ESEVGDGR.A	359.537	11.8672	25.4644	215.356	18.8445	19.8371	166.129	18.4159	12.7213	0.63895	5649	28.2103	5649R.ESEVGDGR.A	539.273	2	539.272	0.64	2.135
sp|P08174-7|DAF_HUMAN	191	Classical_frac	311239	1273	6	R	R.LNSASLK.Q	66.0122	33.8855	43.2172	55.6864	39.0224	39.2924	56.3686	36.4736	37.095	0.674025	12092	48.9882	12092R.LNSASLK.Q	595.88	2	595.879	0.87	1.784
sp|P08174-7|DAF_HUMAN	191	Classical_frac	311239	4419	6	R	R.SCEVPTR.L	324.79	194.223	243.193	297.105	221.129	244.099	432.83	170.643	197.214	0.943465	6258	30.2108	6258R.SCEVPTR.L	539.282	2	539.282	0.9	2.136
sp|P08174-7|DAF_HUMAN	191	Classical_frac	311239	4932	6	R	K.SCPNPGEIR.N	111.219	66.8831	78.8026	82.7037	75.7601	88.8387	124.099	65.1363	81.3447	1	7380	33.727	7380K.SCPNPGEIR.N	629.825	2	629.824	0.87	2.152
sp|Q86VB7-2|C163A_HUMAN	196	Classical_frac	311239	5365	2	R	R.DVGVVCSR.Y	140.858	20.4013	38.2097	132.846	14.7805	25.8839	127.405	20.6961	24.051	0.985787	8320	36.6247	8320R.DVGVVCSR.Y	560.803	2	560.803	0.11	1.725
sp|Q86VB7-2|C163A_HUMAN	196	Classical_frac	311239	4851	3	R	K.EADVVCR.Q	469.12	72.2921	81.7332	496.529	80.4952	67.3269	517.862	83.471	59.537	0.851303	7201	33.1595	7201K.EADVVCR.Q	539.282	2	539.282	0.5	1.907
sp|Q86VB7-2|C163A_HUMAN	196	Classical_frac	311239	5035	3	R	R.LQEGPTSCSGR.V	79.9685	7.16835	12.6859	67.8438	9.8012	9.46148	81.0675	9.08668	7.67947	1	7602	34.448	7602R.LQEGPTSCSGR.V	710.857	2	710.856	0.54	2.338
sp|Q86VB7-2|C163A_HUMAN	196	Classical_frac	311239	4972	3	R	R.LVNGGGR.C	188.708	41.0066	49.8636	220.109	50.5767	44.2053	198.906	64.3137	42.5265	0.891067	7467	34.006	7467R.LVNGGGR.C	451.275	2	451.274	1.12	1.818
sp|Q9NQS3|NECT3_HUMAN	199	Classical_frac	311239	5110	2	R	K.VTNSLGQR.S	96.8238	38.5869	46.6706	60.1152	40.8847	37.2843	70.2146	48.9354	36.3686	0.774859	7765	34.9337	7765K.VTNSLGQR.S	552.323	2	552.322	0.68	2.035
sp|P17927|CR1_HUMAN	201	Classical_frac	311239	4039	1	U	R.CNPGSGGR.K	330.109	15.8834	20.6479	146.737	19.108	11.1011	274.837	16.3826	13.2283	0.796339	5439	27.6622	5439R.CNPGSGGR.K	517.256	2	517.256	0.64	2.01
sp|P17927|CR1_HUMAN	201	Classical_frac	311239	4479	0	U	R.TLQTNEENSR.V	156.254	0.337995	2.13002	243.122	5.08549	3.75921	172.766	0	0	0.997835	6391	30.6473	6391R.TLQTNEENSR.V	710.866	2	710.865	1.3	3.163
sp|Q4KMQ2-2|ANO6_HUMAN	211	Classical_frac	311239	4132	3	R	R.QSEDPSCPNER.Y	104.347	1.80004	0	239.903	5.86178	0.312739	146.925	1.92572	4.37748	1	5639	28.1842	5639R.QSEDPSCPNER.Y	774.352	2	774.352	0.47	2.795
sp|P27797|CALR_HUMAN	215	Classical_frac	311239	4522	0	U	K.GLQTSQDAR.F	94.2143	76.1204	90.3187	93.9831	78.4276	71.1065	96.0096	65.7959	38.1447	0.910175	6482	30.9313	6482K.GLQTSQDAR.F	602.828	2	602.828	1.12	2.034
sp|P00738|HPT_HUMAN	231	Classical_frac	311239	5148	1	R	K.DYAEVGR.V	1377.02	9.38601	3.88165	316.248	8.62136	7.30142	190.585	7.05152	4.27374	0.994167	7849	35.189	7849K.DYAEVGR.V	519.775	2	519.775	0.62	2.236
sp|P00738|HPT_HUMAN	231	Classical_frac	311239	4606	3	R	K.NPANPVQR.I	360.368	12.8904	8.72763	132.615	13.5075	11.2033	98.9584	12.8588	8.64036	1	6666	31.4805	6666K.NPANPVQR.I	562.823	2	562.822	0.63	2.224
sp|P00738|HPT_HUMAN	231	Classical_frac	311239	1479	3	R	K.QLVEIEK.V	118.716	22.0649	24.9771	41.0325	16.5123	15.0557	49.2546	24.6585	22.66	1	12544	50.6597	12544K.QLVEIEK.V	658.914	2	658.913	0.77	2.133
sp|P02545|LMNA_HUMAN	240	Classical_frac	311239	292	5	R	K.EGDLIAAQAR.L	129.586	19.1639	27.6374	39.8413	24.5418	25.7388	42.4026	22.0539	18.656	0.755195	10003	41.7887	10003K.EGDLIAAQAR.L	636.86	2	636.859	1.15	2.15
sp|O15389|SIGL5_HUMAN	253	Classical_frac	311239	5105	0	U	R.SAEEGGFTCR.A	235.121	83.0675	17.756	163.93	16.83	13.936	241.033	14.46	12.984	0.911665	7753	34.8937	7753R.SAEEGGFTCR.A	671.818	2	671.817	1.72	2.73
sp|P23142|FBLN1_HUMAN	259	Classical_frac	311239	4137	3	R	K.NVPNCGR.G	133.183	84.7744	103.477	110.192	93.268	78.1766	116.911	100.026	74.6783	0.95098	5647	28.2062	5647K.NVPNCGR.G	523.274	2	523.274	0.31	2.133
sp|P04839|CY24B_HUMAN	271	Classical_frac	311239	4335	0	U	K.QSISNSESGPR.G	324.136	1.11357	0	367.396	4.29274	3.23287	358.286	0	1.23652	1	6077	29.608	6077K.QSISNSESGPR.G	695.86	2	695.86	0.83	3.369
sp|P04839|CY24B_HUMAN	271	Classical_frac	311239	4512	0	U	K.QSISNSESGPR.G	49.7871	3.61699	6.44089	50.6428	7.30735	4.33758	36.8944	3.24308	0	1	6465	30.8832	6465K.QSISNSESGPR.G	695.861	2	695.86	1.41	2.608
sp|Q5VTE0|EF1A3_HUMAN	279	Classical_frac	311239	1290	3	R	K.IGGIGTVPVGR.V	47.6582	22.787	23.7188	30.0383	18.7966	24.1507	30.0699	23.4905	23.3564	0.616517	12125	49.1075	12125K.IGGIGTVPVGR.V	627.891	2	627.89	0.84	2.148
sp|Q5VTE0|EF1A3_HUMAN	279	Classical_frac	311239	1899	2	R	K.QLIVGVNK.M	68.3541	29.7213	33.9427	42.1709	32.9068	30.2973	49.6665	34.2487	30.7106	1	13622	54.936	13622K.QLIVGVNK.M	664.938	2	664.937	1.02	2.156
sp|P14625|ENPL_HUMAN	284	Classical_frac	311239	5936	0	U	K.EAESSPFVER.L	91.811	40.1433	50.3877	74.4037	50.3701	39.8528	64.5008	39.9628	29.6022	0.752464	9560	40.3987	9560K.EAESSPFVER.L	690.354	2	690.354	0.6	2.472
sp|P35613|BASI_HUMAN	292	Classical_frac	311239	1073	3	R	R.FFVSSSQGR.S	120.942	49.503	56.1612	82.4231	54.5842	55.0303	91.7021	51.0417	44.9323	0.562049	11657	47.413	11657R.FFVSSSQGR.S	622.336	2	622.335	1.74	2.106
sp|P35613|BASI_HUMAN	292	Classical_frac	311239	1226	3	R	R.FFVSSSQGR.S	150.049	79.0966	101.787	155.377	80.296	83.7879	134.27	80.6211	77.2925	0.939767	11989	48.6098	11989R.FFVSSSQGR.S	622.336	2	622.335	0.63	2.222
sp|P35613|BASI_HUMAN	292	Classical_frac	311239	997	3	R	K.GSDQAIITLR.V	104.263	56.4784	59.671	103.032	52.2638	64.0931	93.3013	62.7227	57.9007	0.815189	11501	46.8668	11501K.GSDQAIITLR.V	651.883	2	651.883	0.77	2.193
sp|P35613|BASI_HUMAN	292	Classical_frac	311239	5701	3	R	K.ITDSEDK.A	272.13	95.8884	147.946	230.21	110.419	132.964	207.529	130.203	116.693	0.966791	9049	38.8127	9049K.ITDSEDK.A	633.354	2	633.353	0.9	1.894
sp|P15509-7|CSF2R_HUMAN	300	Classical_frac	311239	5854	6	R	R.LSNNECSCTFR.E	30.7742	10.1142	8.8884	28.0266	9.92452	8.53517	21.0279	3.81483	1.21635	0.927373	9382	39.8482	9382R.LSNNECSCTFR.E	808.872	2	808.872	0.89	2.316
sp|Q6PI73|LIRA6_HUMAN	304	Classical_frac	311239	4066	0	U	R.NPQDAAGR.-	268.391	8.22481	7.24841	440.673	13.2738	2.67814	455.563	3.28374	9.62037	0.946278	5495	27.7815	5495R.NPQDAAGR.-	529.283	2	529.283	0.58	2.033
sp|P0CG48|UBC_HUMAN	313	Classical_frac	311239	4812	4	R	K.EGIPPDQQR.L	144.939	71.0514	67.8193	139.292	70.32	70.9535	155.972	86.9732	51.0479	0.936365	7117	32.8923	7117K.EGIPPDQQR.L	634.844	2	634.843	0.74	2.494
sp|P0CG48|UBC_HUMAN	313	Classical_frac	311239	4970	4	R	K.EGIPPDQQR.L	80.5844	36.2749	39.3357	75.5581	40.4723	38.9123	75.8059	38.8145	23.7457	0.961692	7462	33.9898	7462K.EGIPPDQQR.L	634.844	2	634.843	1.55	2.16
sp|Q5QNW6-2|H2B2F_HUMAN	318	Classical_frac	311239	5183	14	R	R.EIQTAVR.L	387.217	80.0967	111.237	169.358	92.9695	76.1806	145.36	101.028	96.3399	0.898712	7922	35.3992	7922R.EIQTAVR.L	523.314	2	523.314	0.5	2.049
sp|Q5QNW6-2|H2B2F_HUMAN	318	Classical_frac	311239	2495	15	R	R.LLLPGELAK.H	33.2128	18.2062	15.3175	14.5109	11.1472	14.5404	16.0708	10.4298	11.3927	1	16021	67.134	16021R.LLLPGELAK.H	706.469	2	706.468	1.29	2.063
sp|Q9UIQ6|LCAP_HUMAN	322	Classical_frac	311239	5595	2	R	K.SSLNGDNFR.T	176.52	35.9079	41.1484	154.079	38.3363	34.6353	175.654	27.0338	35.1647	1	8821	38.1478	8821K.SSLNGDNFR.T	619.82	2	619.82	-0.14	2.098
sp|P14209|CD99_HUMAN	331	Classical_frac	311239	4298	1	R	R.NANAEPAVQR.T	568.085	17.0741	11.3016	1127.03	20.6413	13.0882	604.721	10.2048	7.11106	0.94078	5999	29.3595	5999R.NANAEPAVQR.T	649.855	2	649.854	1.15	3.163
sp|Q8N370-3|LAT4_HUMAN	342	Classical_frac	311239	4557	3	R	K.QVTTVGR.R	125.48	11.1762	10.6892	104.616	15.9497	12.3284	125.343	15.8171	8.62331	0.9257	6563	31.1813	6563K.QVTTVGR.R	495.301	2	495.301	0.68	2.021
sp|P27701|CD82_HUMAN	376	Classical_frac	311239	5193	1	R	K.GEEDNSLSVR.K	60.058	21.1235	26.8196	53.9797	26.812	30.1414	66.551	30.8633	16.4684	0.78174	7944	35.4685	7944K.GEEDNSLSVR.K	667.842	2	667.841	1.05	3.238
sp|P16150|LEUK_HUMAN	377	Classical_frac	311239	5250	0	U	K.GSGFPDGEGSSR.R	394.028	23.6741	17.9339	326.433	33.579	23.973	370.721	19.2303	20.5687	0.899673	8069	35.8553	8069K.GSGFPDGEGSSR.R	691.331	2	691.331	0.8	2.73
sp|P16150|LEUK_HUMAN	377	Classical_frac	311239	691	0	U	R.TGALVLSR.G	242.881	28.7107	35.279	202.485	38.714	32.9755	246.58	31.413	31.1821	0.65524	10850	44.6243	10850R.TGALVLSR.G	523.332	2	523.332	0.24	1.957
sp|P22626|ROA2_HUMAN	386	Classical_frac	311239	4426	1	R	K.SGNFGGSR.N	197.248	39.2828	35.6916	165.324	30.0086	44.0525	205.179	45.0506	35.3436	0.669334	6276	30.2718	6276K.SGNFGGSR.N	505.764	2	505.764	-0.26	2.355
sp|O60603|TLR2_HUMAN	399	Classical_frac	311239	4337	0	U	R.GQQVQDVR.L	802.088	10.3785	3.94209	1218.38	17.2046	3.98669	1100.88	8.21847	4.68164	0.984157	6082	29.6247	6082R.GQQVQDVR.L	579.825	2	579.825	0.71	2.354
sp|O60603|TLR2_HUMAN	399	Classical_frac	311239	5771	0	U	K.SLDLSNNR.I	639.712	18.6268	26.297	827.997	33.393	8.67004	751.214	18.1138	21.3813	0.938806	9201	39.2638	9201K.SLDLSNNR.I	574.317	2	574.317	0.31	3.087
sp|Q86YZ3|HORN_HUMAN_contaminant	404	Classical_frac	311239	4143	2	R	R.QSPSYGR.H	355.783	2.68871	6.35872	84.4179	8.94955	5.57435	152.689	4.01175	2.80143	0.891324	5663	28.2497	5663R.QSPSYGR.H	512.275	2	512.275	0.51	2.315
sp|Q9H5V8|CDCP1_HUMAN	422	Classical_frac	311239	4549	1	R	R.SGVVCQTGR.A	62.9183	22.7906	24.8307	41.0546	18.3011	27.3652	53.1943	20.765	18.8345	1	6545	31.1302	6545R.SGVVCQTGR.A	596.819	2	596.819	0.67	2.214
sp|Q6EMK4|VASN_HUMAN	455	Classical_frac	311239	4214	0	U	R.QGTTVPR.D	166.608	22.6635	30.2598	64.1851	25.0663	29.4679	66.4523	33.5683	18.8483	0.8036	5816	28.7325	5816R.QGTTVPR.D	494.293	2	494.293	0.71	1.96
sp|Q6EMK4|VASN_HUMAN	455	Classical_frac	311239	4247	0	U	R.QGTTVPR.D	165.534	23.2609	19.8593	64.604	19.0667	26.8789	66.0872	30.3283	12.5156	0.80329	5888	28.9732	5888R.QGTTVPR.D	494.293	2	494.293	0.61	2.033
sp|P00761|TRYP_PIG_contaminant	469	Classical_frac	311239	5898	0	U	K.LSSPATLNSR.V	191.078	12.9251	10.9638	74.2472	18.052	16.1707	136.058	22.9743	16.8573	1	9476	40.142	9476K.LSSPATLNSR.V	637.867	2	637.867	0.68	2.521
sp|P00761|TRYP_PIG_contaminant	469	Classical_frac	311239	682	0	U	R.VATVSLPR.S	399.393	36.4839	68.3393	150.239	39.4022	52.6651	260.108	29.8217	23.4336	0.823373	10832	44.5675	10832R.VATVSLPR.S	536.34	2	536.34	0.35	2.485
sp|P02768|ALBU_HUMAN_contaminant	1	NIC_frac	306774	819	2	R	K.AEFAEVSK.L	55.9993	76.3396	95.2127	64.9664	71.665	109.267	103.438	26.1083	50.4673	0.651317	11191	43.9658	11191K.AEFAEVSK.L	669.887	2	669.887	0.24	2.364
sp|P02768|ALBU_HUMAN_contaminant	1	NIC_frac	306774	5952	4	R	K.CCTESLVNR.R	69.118	98.8264	148.319	96.1027	83.4999	184.322	325.984	25.4741	131.936	1	8270	34.5135	8270K.CCTESLVNR.R	684.334	2	684.334	-0.39	2.276
sp|P02768|ALBU_HUMAN_contaminant	1	NIC_frac	306774	5685	2	R	K.DDNPNLPR.L	70.3573	184.051	267.328	79.0022	142.744	250.928	231.942	9.53845	117.178	0.990681	7701	32.9332	7701K.DDNPNLPR.L	585.309	2	585.309	-0.05	2.5
sp|P35908|K22E_HUMAN_contaminant	4	NIC_frac	306774	5478	1	R	K.AAFGGSGGR.G	65.4301	463.651	249.792	32.0348	375.536	75.6721	493.474	276.96	189.877	0.964506	7258	31.6967	7258K.AAFGGSGGR.G	504.775	2	504.775	-0.33	2.67
sp|P35908|K22E_HUMAN_contaminant	4	NIC_frac	306774	6280	11	R	K.AQYEEIAQR.S	55.2744	416.07	171.78	22.6112	154.875	52.8296	393.416	207.528	101.44	0.949034	8971	36.4552	8971K.AQYEEIAQR.S	668.857	2	668.857	0.1	2.818
sp|P35908|K22E_HUMAN_contaminant	4	NIC_frac	306774	6407	1	R	R.GFSSGSAVVSGGSR.R	32.1967	148.651	137.493	15.7232	83.7931	26.5412	364.435	131.455	104.215	1	9243	37.2465	9243R.GFSSGSAVVSGGSR.R	742.387	2	742.389	-1.89	3.854
sp|P35908|K22E_HUMAN_contaminant	4	NIC_frac	306774	4832	2	R	R.GGGGGGFR.G	80.5288	629.803	439.939	17.4762	397.94	94.364	1234.66	594.589	353.913	0.93511	5879	27.8587	5879R.GGGGGGFR.G	447.243	2	447.243	-0.76	2.364
sp|P35908|K22E_HUMAN_contaminant	4	NIC_frac	306774	5151	1	R	R.GGSGGGGSISGGGYGSGGGSGGR.Y	18.5696	102.775	49.4855	11.0075	151.756	31.1675	142.565	83.6806	31.6605	1	6559	29.7763	6559R.GGSGGGGSISGGGYGSGGGSGGR.Y	985.959	2	985.959	-0.12	7.554
sp|P35908|K22E_HUMAN_contaminant	4	NIC_frac	306774	5228	1	R	R.YGSGGGSK.G	62.3209	428.284	274.695	50.368	316.65	86.5738	496.241	335.983	125.093	1	6724	30.2142	6724R.YGSGGGSK.G	585.83	2	585.83	0.9	2.01
sp|P04259|K2C6B_HUMAN_contaminant	4	NIC_frac	306774	5374	5	R	R.GFSANSAR.L	47.557	262.949	125.803	22.7566	138.747	37.5591	191.408	105.819	52.8305	0.877463	7037	31.092	7037R.GFSANSAR.L	519.78	2	519.78	-0.16	1.832
sp|P04259|K2C6B_HUMAN_contaminant	4	NIC_frac	306774	578	3	R	R.SGFSSISVSR.S	78.0674	53.3567	45.8923	53.025	52.3478	51.953	78.7782	58.6245	66.9947	0.675175	10692	42.0912	10692R.SGFSSISVSR.S	628.346	2	628.346	-0.22	2.047
sp|P04259|K2C6B_HUMAN_contaminant	4	NIC_frac	306774	4566	5	R	K.YTTTSSSSR.K	27.885	168.462	58.5551	15.0257	62.9588	21.7103	110.727	53.8915	14.0246	0.93721	5308	26.1982	5308K.YTTTSSSSR.K	609.812	2	609.812	-0.49	2.662
sp|P02538|K2C6A_HUMAN_contaminant	4	NIC_frac	306774	6522	1	R	R.SGFSSVSVSR.S	69.4613	241.499	73.5454	19.5105	78.518	43.3681	124.211	78.4693	34.4593	0.957528	9490	38.046	9490R.SGFSSVSVSR.S	621.338	2	621.338	-0.64	2.262
sp|P04264|K2C1_HUMAN_contaminant	4	NIC_frac	306774	492	1	R	K.AQYEDIAQK.S	70.6684	239.483	126.422	89.2327	126.19	62.7735	193.632	108.15	74.1369	0.92141	10512	41.4112	10512K.AQYEDIAQK.S	762.428	2	762.427	0.67	3.352
sp|P04264|K2C1_HUMAN_contaminant	4	NIC_frac	306774	6390	1	R	K.DVDGAYM*TK.V	161.798	943.652	336.209	45.762	433.487	188.24	641.838	339.979	272.338	0.745342	9206	37.1463	9206K.DVDGAYM*TK.V	737.386	2	737.387	-1.1	2.141
sp|P04264|K2C1_HUMAN_contaminant	4	NIC_frac	306774	4417	1	R	R.GSGGGSSGGSIGGR.G	65.8719	305.723	102.35	15.1595	157.358	74.0892	205.079	172.574	78.2425	0.982538	4989	25.3233	4989R.GSGGGSSGGSIGGR.G	661.337	2	661.337	0.26	4.896
sp|P04264|K2C1_HUMAN_contaminant	4	NIC_frac	306774	4622	1	R	R.GSGGGSSGGSIGGR.G	24.8123	88.0372	36.2249	11.4103	55.6544	21.992	63.546	51.3791	30.7248	0.995849	5428	26.5385	5428R.GSGGGSSGGSIGGR.G	661.336	2	661.337	-0.36	3.894
sp|P04264|K2C1_HUMAN_contaminant	4	NIC_frac	306774	4898	1	R	R.GSSSGGVK.S	131.266	685.9	230.543	28.1554	389.127	131.295	376.699	365.081	157.104	0.991449	6019	28.2653	6019R.GSSSGGVK.S	568.837	2	568.837	-0.28	2.529
sp|P04264|K2C1_HUMAN_contaminant	4	NIC_frac	306774	5541	1	R	K.NM*QDM*VEDYR.N	34.4741	167.781	48.84	17.0972	74.6914	41.6602	120.914	47.7094	23.1699	1	7392	32.0738	7392K.NM*QDM*VEDYR.N	781.345	2	781.345	0	1.31
sp|P04264|K2C1_HUMAN_contaminant	4	NIC_frac	306774	1079	1	R	K.SKAEAESLYQSK.Y	86.5621	120.763	76.2721	76.4978	95.2344	80.8306	112.23	80.3707	89.3599	0.541553	11733	46.0385	11733K.SKAEAESLYQSK.Y	676.724	3	676.724	-0.11	1.822
sp|P04264|K2C1_HUMAN_contaminant	4	NIC_frac	306774	1135	1	R	K.SKAEAESLYQSK.Y	118.839	257.661	117.193	61.2532	153.152	92.596	187.507	129.225	68.254	0.957109	11848	46.4913	11848K.SKAEAESLYQSK.Y	676.724	3	676.724	-0.4	2.646
sp|P04264|K2C1_HUMAN_contaminant	4	NIC_frac	306774	1153	1	R	K.SKAEAESLYQSK.Y	101.224	272.362	105.738	64.5433	128.547	87.4642	184.856	116.502	81.1238	0.811969	11882	46.6088	11882K.SKAEAESLYQSK.Y	676.724	3	676.724	-0.65	2.932
sp|P04264|K2C1_HUMAN_contaminant	4	NIC_frac	306774	1326	1	R	R.TNAENEFVTIKK.D	48.4527	94.4313	46.8517	32.9598	58.7552	35.8788	88.0168	50.0177	50.9711	0.968737	12255	48.139	12255R.TNAENEFVTIKK.D	694.412	3	694.412	0.24	2.963
sp|P04264|K2C1_HUMAN_contaminant	4	NIC_frac	306774	1478	1	R	R.TNAENEFVTIKK.D	46.144	39.5137	40.9038	30.8682	31.3265	39.3764	34.4532	23.5137	35.2585	0.893536	12587	49.5043	12587R.TNAENEFVTIKK.D	694.413	3	694.412	1.15	1.646
sp|P04264|K2C1_HUMAN_contaminant	4	NIC_frac	306774	3983	1	R	R.TTSSSTR.R	4.04943	36.291	13.8141	1.24352	17.3692	9.66424	23.6848	15.0009	7.67293	1	3529	18.3327	3529R.TTSSSTR.R	484.764	2	484.764	0	2
sp|P04264|K2C1_HUMAN_contaminant	4	NIC_frac	306774	4291	1	R	R.TTSSSTR.R	4.25097	20.2648	10.679	0	11.3345	2.93625	11.0921	7.70152	7.46399	0.832117	4717	24.5333	4717R.TTSSSTR.R	484.765	2	484.764	1.42	2.134
sp|P13647|K2C5_HUMAN_contaminant	4	NIC_frac	306774	5880	1	R	R.QSSVSFR.S	76.0449	424.952	130.625	22.7734	157.843	67.8315	240.705	183.156	79.0128	0.741499	8118	34.0985	8118R.QSSVSFR.S	520.29	2	520.29	-0.56	1.994
sp|P13647|K2C5_HUMAN_contaminant	4	NIC_frac	306774	6252	1	R	R.TSFTSVSR.S	49.0031	156.144	57.3699	22.7085	74.4115	38.5246	113.113	89.0095	47.1245	0.970152	8910	36.2782	8910R.TSFTSVSR.S	557.308	2	557.309	-0.42	1.8
sp|P08670|VIME_HUMAN	4	NIC_frac	306774	6181	0	U	R.DGQVINETSQHHDDLE.-	196.545	151.672	109.699	133.332	127.676	123.385	114.196	116.108	146.666	0.846448	8759	35.851	8759R.DGQVINETSQHHDDLE.-	689.326	3	689.326	0.71	3.758
sp|P08670|VIME_HUMAN	4	NIC_frac	306774	4924	3	R	K.GTNESLER.Q	213.811	140.672	92.1698	98.2234	89.7746	89.8162	104.827	110.269	135.694	0.861246	6076	28.4337	6076K.GTNESLER.Q	567.802	2	567.801	0.8	2.566
sp|P08670|VIME_HUMAN	4	NIC_frac	306774	3059	0	U	K.ILLAELEQLK.G	42.3503	26.5974	29.3659	21.6009	24.4504	22.3074	31.9448	20.228	23.1759	0.892722	16544	68.4653	16544K.ILLAELEQLK.G	814.524	2	814.524	1.04	3.536
sp|P08670|VIME_HUMAN	4	NIC_frac	306774	3064	0	U	K.ILLAELEQLK.G	108.735	91.7838	71.6564	80.3931	77.118	92.5016	94.9751	84.7633	81.8364	0.853884	16560	68.5447	16560K.ILLAELEQLK.G	543.351	3	543.351	-0.98	2.968
sp|P08670|VIME_HUMAN	4	NIC_frac	306774	374	10	R	R.LLEGEESR.L	145.916	123.551	100.201	110.737	97.7884	82.228	79.9927	86.3618	110.162	0.891895	10268	40.4757	10268R.LLEGEESR.L	581.32	2	581.319	1.27	2.507
sp|P08670|VIME_HUMAN	4	NIC_frac	306774	3226	0	U	R.LLQDSVDFSLADAINTEFK.N	20.2711	3.64687	2.27566	1.42751	2.46081	2.95535	2.94745	3.87159	2.86283	1	17094	71.372	17094R.LLQDSVDFSLADAINTEFK.N	862.138	3	862.135	2.91	3.909
sp|P08670|VIME_HUMAN	4	NIC_frac	306774	6662	0	U	R.QVDQLTNDK.A	213.084	155.765	123.302	112.97	135.49	126.621	124.392	117.85	153.891	0.919687	9792	38.9843	9792R.QVDQLTNDK.A	759.931	2	759.93	0.63	2.792
sp|P08670|VIME_HUMAN	4	NIC_frac	306774	5533	0	U	R.SSVPGVR.L	365.282	286.708	187.058	140.308	189.484	215.594	250.497	212.228	212.332	0.976756	7373	32.0245	7373R.SSVPGVR.L	465.782	2	465.782	0.03	1.896
sp|P08670|VIME_HUMAN	4	NIC_frac	306774	884	1	R	K.VELQELNDR.F	70.5483	54.1546	40.3979	35.1835	35.9676	39.1485	33.5968	33.5188	47.7903	0.961968	11325	44.4957	11325K.VELQELNDR.F	672.87	2	672.87	1.12	2.478
sp|P08670|VIME_HUMAN	4	NIC_frac	306774	2562	0	U	K.VESLQEEIAFLK.K	14.6524	4.18235	6.34613	7.59381	1.85725	3.4613	7.86396	8.02798	6.86726	1	15133	61.277	15133K.VESLQEEIAFLK.K	932.546	2	932.545	1.04	3.77
sp|P04406|G3P_HUMAN	5	NIC_frac	306774	6294	0	U	R.AAFNSGK.V	172.946	151.158	140.649	151.103	147.138	169.483	126.113	90.1936	99.1267	0.904077	9001	36.5433	9001R.AAFNSGK.V	576.842	2	576.842	-0.92	2.232
sp|P04406|G3P_HUMAN	5	NIC_frac	306774	6059	1	R	K.AGAHLQGGAK.R	264.308	208.414	182.897	239.761	233.292	254.59	214.438	133.766	166.342	0.72002	8498	35.1335	8498K.AGAHLQGGAK.R	456.61	3	456.61	-0.92	1.771
sp|P04406|G3P_HUMAN	5	NIC_frac	306774	6255	1	R	K.QASEGPLK.G	223.312	167.232	147.171	200.701	198.196	218.175	154.548	95.5984	116.383	0.992073	8917	36.2975	8917K.QASEGPLK.G	644.387	2	644.387	-0.75	2.219
sp|P04406|G3P_HUMAN	5	NIC_frac	306774	5670	1	R	K.TVDGPSGK.L	309.197	238.297	229.774	230.276	302.638	293.463	236.663	147.131	153.447	0.840512	7668	32.841	7668K.TVDGPSGK.L	609.858	2	609.858	-0.81	2.01
sp|P04406|G3P_HUMAN	5	NIC_frac	306774	2798	1	R	K.WGDAGAEYVVESTGVFTTMEK.A	19.8887	3.12837	5.43651	3.105	2.8719	5.78396	10.4101	3.34747	9.71286	1	15777	64.5112	15777K.WGDAGAEYVVESTGVFTTMEK.A	912.46	3	912.459	0.91	2.432
sp|P04406|G3P_HUMAN	5	NIC_frac	306774	2800	1	R	K.WGDAGAEYVVESTGVFTTMEK.A	10.1674	2.5094	2.27524	3.66478	7.63516	3.34754	2.90486	1.48638	6.85924	0.929907	15781	64.5305	15781K.WGDAGAEYVVESTGVFTTMEK.A	912.46	3	912.459	0.34	3.813
sp|P16401|H15_HUMAN	6	NIC_frac	306774	6164	5	R	K.GTGASGSFK.L	389.676	60.7992	39.4372	46.2078	40.9918	41.1106	46.0175	38.0537	42.1331	0.91013	8722	35.7457	8722K.GTGASGSFK.L	635.363	2	635.364	-0.95	2.147
sp|P16401|H15_HUMAN	6	NIC_frac	306774	6598	4	R	K.GTLVQTK.G	914.252	84.4246	48.1895	58.1829	56.151	48.2981	52.8358	38.6803	31.9217	1	9654	38.5623	9654K.GTLVQTK.G	602.887	2	602.887	0.25	1.983
sp|P15144|AMPN_HUMAN	8	NIC_frac	306774	5664	0	U	K.DNEETGFGSGTR.A	111.754	166.725	153.174	88.7444	120.797	85.5033	319.428	166.981	55.6756	1	7654	32.7963	7654K.DNEETGFGSGTR.A	749.852	2	749.852	-0.6	3.233
sp|P15144|AMPN_HUMAN	8	NIC_frac	306774	5677	0	U	K.DNEETGFGSGTR.A	100.375	192.361	153.574	76.149	119.768	95.9258	303.889	184.796	68.0929	1	7684	32.8837	7684K.DNEETGFGSGTR.A	749.852	2	749.852	-0.47	3.713
sp|P15144|AMPN_HUMAN	8	NIC_frac	306774	5157	0	U	R.SEYM*EGNVR.K	223.885	60.8494	146.301	268.037	133.377	120.997	975.146	183.698	44.4187	0.961624	6573	29.815	6573R.SEYM*EGNVR.K	665.319	2	665.319	-0.14	1.454
sp|O15031|PLXB2_HUMAN	13	NIC_frac	306774	5728	0	U	R.GTAVLQR.G	86.1494	29.9379	58.8841	152.916	72.0389	103.142	581.531	49.186	35.443	0.603359	7791	33.1615	7791R.GTAVLQR.G	487.303	2	487.303	0.13	1.629
sp|O15031|PLXB2_HUMAN	13	NIC_frac	306774	4790	0	U	R.NACYTGTR.E	52.0478	16.5508	30.6721	92.2431	42.4055	57.0366	437.824	25.5402	17.4906	1	5784	27.5737	5784R.NACYTGTR.E	586.291	2	586.29	0.99	2.435
sp|O15031|PLXB2_HUMAN	13	NIC_frac	306774	5044	0	U	R.SDCSLCR.A	150.574	19.0193	70.6918	220.978	88.2952	133.13	1207.64	45.6301	36.9492	0.956507	6332	29.135	6332R.SDCSLCR.A	563.763	2	563.763	-0.17	2.499
sp|O15031|PLXB2_HUMAN	13	NIC_frac	306774	5277	0	U	R.SFASGGR.S	128.979	13.8287	60.3613	213.004	82.923	144.525	1118.68	38.9359	36.3856	0.979205	6829	30.5282	6829R.SFASGGR.S	455.751	2	455.751	-0.4	2.385
sp|P62269|RS18_HUMAN	34	NIC_frac	306774	941	0	U	K.ADIDLTK.R	101.787	91.2127	103.158	134.815	120.205	136.46	151.889	212.657	239.325	0.760508	11442	44.8997	11442K.ADIDLTK.R	617.376	2	617.376	-1.08	1.979
sp|P62269|RS18_HUMAN	34	NIC_frac	306774	589	0	U	R.VLNTNIDGR.R	33.4223	48.2269	60.6994	76.2906	65.0664	70.7859	67.8665	101.368	98.539	0.970078	10717	42.1893	10717R.VLNTNIDGR.R	615.854	2	615.854	0.15	2.125
sp|Q09666|AHNK_HUMAN	35	NIC_frac	306774	556	1	U	K.ADIDVSGPK.V	360.077	331.401	267.312	377.758	462.193	494.031	446.941	352.19	218.328	0.974594	10648	41.9325	10648K.ADIDVSGPK.V	680.398	2	680.398	-0.02	2.963
sp|Q09666|AHNK_HUMAN	35	NIC_frac	306774	6618	1	U	K.ADVDVSGPK.M	190.436	190.213	151.377	190.053	240.912	274.626	256.301	183.43	121.445	0.888542	9699	38.7073	9699K.ADVDVSGPK.M	673.39	2	673.39	-0.17	2.726
sp|Q09666|AHNK_HUMAN	35	NIC_frac	306774	1062	1	U	K.GDVDVSLPK.L	113.155	117.354	90.8904	132.672	129.91	139.952	115.345	98.3469	61.1152	0.787037	11694	45.8888	11694K.GDVDVSLPK.L	694.413	2	694.413	-0.58	2.393
sp|Q09666|AHNK_HUMAN	35	NIC_frac	306774	605	1	U	K.GPEVDIK.G	174.197	138.726	125.535	157.087	195.081	220.304	199.976	154.456	107.121	0.535052	10749	42.3013	10749K.GPEVDIK.G	608.371	2	608.371	0.37	1.402
sp|Q09666|AHNK_HUMAN	35	NIC_frac	306774	1198	2	R	K.VPDVDIK.G	164.93	123.329	115.419	145.292	167.867	188.597	178.489	128.538	93.4094	1	11976	46.9713	11976K.VPDVDIK.G	622.386	2	622.387	-0.43	1.842
sp|P20701-2|ITAL_HUMAN	38	NIC_frac	306774	818	2	R	R.GLFPGGR.H	99.9746	22.2251	108.489	154.015	76.7366	188.041	892.43	57.0397	55.5123	0.999591	11190	43.9647	11190R.GLFPGGR.H	466.779	2	466.779	-0.01	2.057
sp|P20701-2|ITAL_HUMAN	38	NIC_frac	306774	268	2	R	R.VSFSPAR.S	152.53	24.56	183.227	228.392	120.954	315.156	1419.92	103.917	109.22	1	10052	39.7718	10052R.VSFSPAR.S	496.79	2	496.79	-0.24	1.966
sp|P32942|ICAM3_HUMAN	39	NIC_frac	306774	4849	0	U	R.CQVEDGSPR.T	19.3509	20.8173	17.8763	72.2896	39.5389	1090.39	385.091	62.9292	74.2997	1	5913	27.9508	5913R.CQVEDGSPR.T	638.811	2	638.811	-0.1	1.766
sp|P08575|PTPRC_HUMAN	41	NIC_frac	306774	1448	1	R	R.AFGDVVVK.I	83.9823	39.3268	51.3515	54.1348	49.2921	45.1455	51.2487	47.7894	56.1371	0.665744	12523	49.255	12523R.AFGDVVVK.I	646.904	2	646.903	1.64	1.384
sp|P08575|PTPRC_HUMAN	41	NIC_frac	306774	6466	1	R	K.EQAEGSEPTSGTEGPEHSVNGPASPALNQGS.-	31.9134	3.75904	25.6765	50.6398	31.1683	63.3825	325.362	15.7042	27.097	1	9371	37.6677	9371K.EQAEGSEPTSGTEGPEHSVNGPASPALNQGS.-	1084.17	3	1084.17	-0.6	3.865
sp|P08575|PTPRC_HUMAN	41	NIC_frac	306774	613	1	R	R.NSNVIPYDYNR.V	39.9435	17.5688	28.9314	51.5951	27.7489	42.1261	235.292	23.9338	22.8802	0.546548	10766	42.3588	10766R.NSNVIPYDYNR.V	792.405	2	792.404	1.24	2.024
sp|P08575|PTPRC_HUMAN	41	NIC_frac	306774	4389	3	R	K.NSSEGNK.H	190.911	17.0143	200.348	335.643	140.319	275.478	2002.6	77.1545	78.5546	0.960747	4928	25.2027	4928K.NSSEGNK.H	597.33	2	597.33	-0.03	2.526
sp|P08575|PTPRC_HUMAN	41	NIC_frac	306774	298	1	R	R.SCNLDEQQELVERDDEK.Q	61.8704	3.19628	51.3493	118.446	42.2533	73.1942	558.674	14.0338	36.2232	1	10113	39.9158	10113R.SCNLDEQQELVERDDEK.Q	855.755	3	855.755	-0.21	4.345
sp|P08575|PTPRC_HUMAN	41	NIC_frac	306774	5922	1	R	K.SSTYTLR.V	78.4554	19.3867	88.958	136.76	74.2904	113.032	659.243	59.4155	33.6309	0.959666	8205	34.3282	8205K.SSTYTLR.V	528.798	2	528.798	-0.6	1.832
sp|P07355-2|ANXA2_HUMAN	46	NIC_frac	306774	2702	3	R	K.ALLYLCGGDD.-	39.2291	36.8086	40.002	44.9717	46.8363	37.4783	30.5591	24.8346	12.6403	0.893617	15504	63.1433	15504K.ALLYLCGGDD.-	663.335	2	663.334	1.31	2.123
sp|P07355-2|ANXA2_HUMAN	46	NIC_frac	306774	1047	3	R	K.ELASALK.S	119.961	108.942	92.6324	146.989	180.338	178.154	161.722	101.972	66.5759	0.901759	11664	45.7993	11664K.ELASALK.S	595.381	2	595.381	-1.06	2.14
sp|P07355-2|ANXA2_HUMAN	46	NIC_frac	306774	2568	1	R	K.GVDEVTIVNILTNR.S	30.3839	12.6738	13.5259	16.4695	11.571	11.9991	12.4989	10.6093	8.65159	1	15148	61.3538	15148K.GVDEVTIVNILTNR.S	886.51	2	886.509	1.18	3.212
sp|P07355-2|ANXA2_HUMAN	46	NIC_frac	306774	297	3	R	R.SEVDM*LK.I	354.152	307.197	307.683	477.259	603.029	606.026	493.29	310.781	201.436	1	10110	39.906	10110R.SEVDM*LK.I	648.367	2	648.368	-0.7	1.611
sp|P43652|AFAM_HUMAN	50	NIC_frac	306774	4640	0	U	K.CQAYESNR.E	143.955	369.355	335.6	61.4138	300.227	162.367	199.294	13.1554	117.152	0.928775	5465	26.6402	5465K.CQAYESNR.E	628.798	2	628.798	0.03	2.244
sp|P16671|CD36_HUMAN	51	NIC_frac	306774	5359	3	R	K.TGTEVYR.Q	202.73	37.1822	39.6762	384.882	110.984	56.5738	1691.55	134.162	26.2691	0.957476	7005	31.0055	7005K.TGTEVYR.Q	527.79	2	527.79	-0.24	1.943
sp|P21333|FLNA_HUMAN	56	NIC_frac	306774	677	1	R	K.DQEFTVK.S	140.331	64.608	45.5411	41.6969	35.6012	40.7382	33.1868	30.1019	26.7939	1	10898	42.8357	10898K.DQEFTVK.S	662.879	2	662.879	-0.63	2.186
sp|P21333|FLNA_HUMAN	56	NIC_frac	306774	1931	1	R	K.LDVQFSGLTK.G	34.767	18.8753	22.8003	16.837	16.7399	15.9406	15.7867	14.1587	12.5364	0.536232	13623	54.0652	13623K.LDVQFSGLTK.G	783.469	2	783.469	0.72	2.136
sp|P21333|FLNA_HUMAN	56	NIC_frac	306774	4641	1	R	R.VTGDDSM*R.M	269.776	272.258	181.415	97.7629	95.3151	75.8024	150.859	85.2904	77.0234	1	5468	26.6537	5468R.VTGDDSM*R.M	563.275	2	563.274	0.92	1.779
sp|P08571|CD14_HUMAN	60	NIC_frac	306774	5253	0	U	R.ATVNPSAPR.C	47.0391	13.8398	15.1491	75.3966	32.0324	16.7567	323.993	32.3486	19.0899	0.664097	6778	30.3698	6778R.ATVNPSAPR.C	571.33	2	571.33	-0.15	2.23
sp|P68032|ACTC_HUMAN	66	NIC_frac	306774	6118	10	R	K.AGFAGDDAPR.A	387.622	425.471	277.016	207.908	197.48	137.704	479.143	98.7514	65.8902	0.981041	8624	35.4717	8624K.AGFAGDDAPR.A	603.31	2	603.309	0.69	2.815
sp|P68032|ACTC_HUMAN	66	NIC_frac	306774	1026	6	R	K.EITALAPSTM*K.I	276.295	293.568	179.784	138.092	119.054	102.399	80.9887	49.9537	49.7879	0.955797	11621	45.6385	11621K.EITALAPSTM*K.I	818.475	2	818.473	1.94	3.068
sp|P68032|ACTC_HUMAN	66	NIC_frac	306774	5605	6	R	R.HQGVM*VGM*GQK.D	174.836	173.516	113.572	96.6872	95.6538	91.3528	164.257	87.9646	74.9964	0.735456	7529	32.4398	7529R.HQGVM*VGM*GQK.D	554.634	3	554.634	-0.22	2.709
sp|P68032|ACTC_HUMAN	66	NIC_frac	306774	1852	10	R	K.SYELPDGQVITIGNER.F	25.9318	20.9712	14.0525	9.14562	10.9556	14.1597	6.98424	8.01599	8.7838	1	13430	53.146	13430K.SYELPDGQVITIGNER.F	1010.53	2	1010.53	0.68	4.189
sp|P60709|ACTB_HUMAN	66	NIC_frac	306774	1806	1	R	K.DLYANTVLSGGTTM*YPGIADR.M	138.653	131.954	109.697	94.8744	78.3168	86.1359	90.5983	84.6282	65.0867	0.999854	13330	52.6992	13330K.DLYANTVLSGGTTM*YPGIADR.M	820.748	3	820.747	0.59	6.064
sp|P13639|EF2_HUMAN	67	NIC_frac	306774	6604	0	U	K.AGIIASAR.A	55.7957	57.6651	56.5527	69.3122	69.3073	79.6743	90.0522	136.2	145.243	0.945757	9667	38.6038	9667K.AGIIASAR.A	494.311	2	494.311	-0.64	2.269
sp|P35268|RL22_HUMAN	74	NIC_frac	306774	868	0	U	K.AGNLGGGVVTIER.S	60.9898	39.451	36.1941	42.0947	34.5735	35.4499	42.2463	34.8769	40.5091	0.692309	11291	44.3657	11291K.AGNLGGGVVTIER.S	736.426	2	736.425	0.59	2.339
sp|Q12913|PTPRJ_HUMAN	76	NIC_frac	306774	653	1	R	K.TKGDPLGTEGGLDASNTER.S	76.1974	27.3484	58.6506	87.1103	48.2873	78.222	558.374	40.3036	54.9934	1	10848	42.6542	10848K.TKGDPLGTEGGLDASNTER.S	792.752	3	792.752	0.13	3.607
sp|P11215-2|ITAM_HUMAN	84	NIC_frac	306774	5412	1	R	K.EFQNNPNPR.S	88.7133	8.04314	10.8525	333.601	43.6143	15.7418	1198.29	22.8075	11.2357	0.999038	7118	31.308	7118K.EFQNNPNPR.S	672.847	2	672.847	0.11	2.768
sp|P11215-2|ITAM_HUMAN	84	NIC_frac	306774	5959	1	R	K.TIQNQLR.E	105.364	19.7162	23.5721	256.66	62.6201	25.5014	1218.03	38.8457	10.6688	0.966018	8285	34.558	8285K.TIQNQLR.E	551.332	2	551.332	-0.33	2.517
sp|P11215-2|ITAM_HUMAN	84	NIC_frac	306774	5612	1	R	K.VSTLQNQR.S	100.091	9.7308	17.4098	236.522	54.0269	12.7524	1142.73	39.218	14.9593	1	7543	32.4775	7543K.VSTLQNQR.S	587.841	2	587.841	-0.38	2.339
sp|P20702|ITAX_HUMAN	84	NIC_frac	306774	451	3	R	R.GGQVSVCPLPR.G	35.9326	22.4843	21.6459	29.7849	24.2228	19.4634	50.4252	27.5953	27.1113	1	10429	41.065	10429R.GGQVSVCPLPR.G	699.89	2	699.89	0.57	2.064
sp|P20702|ITAX_HUMAN	84	NIC_frac	306774	6289	0	U	R.YQVNNLGQR.D	43.721	25.4581	44.7762	88.4504	67.0211	138.702	342.994	50.2549	37.5809	0.96812	8990	36.5105	8990R.YQVNNLGQR.D	660.865	2	660.865	0.06	2.595
sp|P16284|PECA1_HUMAN	85	NIC_frac	306774	6640	5	R	K.EAIQGGIVR.V	77.8982	34.625	62.4653	73.6078	48.3754	84.3235	177.491	32.6333	38.8268	0.962353	9745	38.8417	9745K.EAIQGGIVR.V	586.354	2	586.353	0.48	2.117
sp|P16284|PECA1_HUMAN	85	NIC_frac	306774	5697	5	R	K.GQTIEVR.C	224.47	41.8852	344.885	442.455	241.294	556.914	1665.38	125.201	150.057	0.976909	7725	32.9922	7725K.GQTIEVR.C	516.306	2	516.306	-0.21	1.87
sp|P78324-2|SHPS1_HUMAN	87	NIC_frac	306774	6010	5	R	K.SGAGTELSVR.A	58.4904	18.4271	15.4764	97.9443	37.7106	20.6337	594.085	41.2703	13.3278	0.951884	8393	34.8435	8393K.SGAGTELSVR.A	603.338	2	603.338	-0.27	2.222
sp|P08779|K1C16_HUMAN_contaminant	94	NIC_frac	306774	6006	1	R	R.EVFTSSSSSSSR.Q	41.3198	81.1103	60.7426	35.2009	51.4488	35.2353	60.6012	52.2377	44.5995	1	8386	34.8263	8386R.EVFTSSSSSSSR.Q	745.37	2	745.37	-0.77	2.22
sp|Q04695|K1C17_HUMAN_contaminant	94	NIC_frac	306774	4778	3	R	K.ATM*QNLNDR.L	89.9042	638.888	126.551	34.975	132.938	70.4928	299.047	170.147	71.1861	1	5761	27.5093	5761K.ATM*QNLNDR.L	654.332	2	654.332	0.06	1.456
sp|Q04695|K1C17_HUMAN_contaminant	94	NIC_frac	306774	4572	1	R	K.GSSGLGGGSSR.T	102.73	679.499	150.847	21.1758	151.763	63.9518	257.846	161.805	48.5868	0.993912	5321	26.2378	5321K.GSSGLGGGSSR.T	575.804	2	575.804	-0.43	3.924
sp|Q04695|K1C17_HUMAN_contaminant	94	NIC_frac	306774	4392	1	R	R.QAPGPAR.D	138.296	410.359	221.22	77.4058	186.084	113.136	295.105	214.08	136.88	0.589607	4932	25.207	4932R.QAPGPAR.D	463.274	2	463.274	-0.39	1.929
sp|P13645|K1C10_HUMAN_contaminant	94	NIC_frac	306774	6586	1	R	R.SLLEGEGSSGGGGR.G	60.159	351.695	130.807	43.4211	252.04	64.3989	324.721	237.968	135.876	0.986859	9628	38.479	9628R.SLLEGEGSSGGGGR.G	746.384	2	746.384	0.19	4.062
sp|P13645|K1C10_HUMAN_contaminant	94	NIC_frac	306774	6336	1	R	R.SQYEQLAEQNR.K	33.06	116.818	57.5076	21.8821	64.4501	33.9351	214.818	116.657	81.9286	0.936654	9090	36.7947	9090R.SQYEQLAEQNR.K	797.905	2	797.905	-0.14	3.857
sp|P13645|K1C10_HUMAN_contaminant	94	NIC_frac	306774	5477	13	R	K.VTM*QNLNDR.L	138.142	881.566	386.177	57.3861	349.734	127.834	1837.57	612.265	444.605	0.957066	7256	31.6928	7256K.VTM*QNLNDR.L	668.348	2	668.348	0.11	1.98
sp|P35527|K1C9_HUMAN_contaminant	94	NIC_frac	306774	4993	1	R	R.FSSSGGGGGGGR.F	149.892	181.819	137.73	177.534	240.697	217.033	289.091	502.039	377.896	0.722552	6221	28.8303	6221R.FSSSGGGGGGGR.F	606.302	2	606.302	-0.15	3.068
sp|P35527|K1C9_HUMAN_contaminant	94	NIC_frac	306774	5202	1	R	R.FSSSGGGGGGGR.F	23.5843	112.388	28.5949	6.4979	55.0644	27.7295	65.4244	62.4732	31.1855	0.998312	6669	30.0607	6669R.FSSSGGGGGGGR.F	606.302	2	606.302	-0.02	3.066
sp|P35527|K1C9_HUMAN_contaminant	94	NIC_frac	306774	5888	1	R	R.FSSSSGYGGGSSR.V	44.2957	288.818	73.8496	16.9085	135.959	68.5519	189.856	180.938	54.6231	0.993373	8135	34.1405	8135R.FSSSSGYGGGSSR.V	732.849	2	732.849	-0.29	3.898
sp|P35527|K1C9_HUMAN_contaminant	94	NIC_frac	306774	4948	1	R	R.GGSGGSYGGGGSGGGYGGGSGSR.G	50.1516	242.273	70.8505	14.8933	135.389	92.4101	174.232	172.712	37.4086	1	6125	28.5632	6125R.GGSGGSYGGGGSGGGYGGGSGSR.G	1010.95	2	1010.95	-0.48	7.567
sp|P35527|K1C9_HUMAN_contaminant	94	NIC_frac	306774	4367	1	R	R.GGSGGSYGR.G	571.85	2684.25	694.172	170.507	1419.99	802.443	1797.9	1801.98	591.232	0.989575	4883	25.0878	4883R.GGSGGSYGR.G	513.762	2	513.762	-0.07	1.452
sp|P35527|K1C9_HUMAN_contaminant	94	NIC_frac	306774	4889	1	R	R.GGSGGSYGR.G	36.7054	58.078	38.2954	38.606	47.3853	44.925	59.4425	48.6067	48.6371	0.801459	5999	28.2098	5999R.GGSGGSYGR.G	513.766	2	513.762	7.67	1.163
sp|P35527|K1C9_HUMAN_contaminant	94	NIC_frac	306774	6356	1	R	K.GPAAIQK.N	49.2811	77.3173	46.7802	31.2109	45.9985	35.7649	56.1219	39.4687	41.5163	0.848198	9132	36.923	9132K.GPAAIQK.N	571.868	2	571.869	-0.44	1.464
sp|P35527|K1C9_HUMAN_contaminant	94	NIC_frac	306774	634	1	R	R.M*TLDDFR.I	153.649	847.096	202.639	26.7969	383.789	191.295	758.708	437.842	335.459	0.983161	10811	42.5323	10811R.M*TLDDFR.I	571.789	2	571.789	-0.31	1.74
sp|P35527|K1C9_HUMAN_contaminant	94	NIC_frac	306774	601	1	R	R.QGVDADINGLR.Q	99.0956	370.444	111.946	33.8719	169.824	102.189	287.043	143.203	111.194	0.992673	10740	42.2683	10740R.QGVDADINGLR.Q	693.881	2	693.881	0.43	3.319
sp|P35527|K1C9_HUMAN_contaminant	94	NIC_frac	306774	5561	1	R	R.SGGGGGGGLGSGGSIR.S	68.4078	321.734	102.09	10.4961	164.178	102.226	201.626	181.042	92.7152	0.992314	7434	32.1933	7434R.SGGGGGGGLGSGGSIR.S	731.384	2	731.384	-0.17	5.363
sp|P35527|K1C9_HUMAN_contaminant	94	NIC_frac	306774	4814	1	R	K.STM*QELNSR.L	413.521	1902.89	468.232	70.6145	827.024	391.275	1194.32	806.091	523.165	1	5839	27.7405	5839K.STM*QELNSR.L	655.832	2	655.832	-0.26	1.316
sp|P35527|K1C9_HUMAN_contaminant	94	NIC_frac	306774	4901	1	R	K.STM*QELNSR.L	146.59	603.422	172.592	140.573	377.57	148.524	377.221	266.773	184.363	1	6022	28.2683	6022K.STM*QELNSR.L	655.832	2	655.832	0.04	1.027
sp|P35527|K1C9_HUMAN_contaminant	94	NIC_frac	306774	5951	1	R	K.STMQELNSR.L	83.5556	337.591	83.7995	26.8345	146.098	78.0665	176.48	138.499	70.3704	0.985199	8269	34.5123	8269K.STMQELNSR.L	647.835	2	647.835	-0.06	2.417
sp|P12763|FETUA_BOVIN_contaminant	98	NIC_frac	306774	5460	1	R	K.CDSSPDSAEDVRK.L	75.3004	151.543	137.208	40.9964	128.21	79.3055	90.9701	32.8451	108.95	0.799623	7220	31.5888	7220K.CDSSPDSAEDVRK.L	641.987	3	641.988	-0.42	2.684
sp|P02765|FETUA_HUMAN	98	NIC_frac	306774	5162	0	U	K.EATEAAK.C	112.63	262.868	199.589	41.3355	202.3	102.568	126.864	31.0005	168.298	1	6582	29.837	6582K.EATEAAK.C	589.345	2	589.345	-0.51	2.346
sp|P05107|ITB2_HUMAN	104	NIC_frac	306774	543	0	U	R.ALNEITESGR.I	77.9196	28.4441	49.4924	152.609	66.5357	92.329	407.919	81.9988	70.5255	0.994656	10619	41.8327	10619R.ALNEITESGR.I	659.862	2	659.862	0.06	2.45
sp|P05107|ITB2_HUMAN	104	NIC_frac	306774	609	0	U	R.GCAADDIM*DPTSLAETQEDHNGGQK.Q	42.525	9.12017	24.7422	102.57	40.4715	34.218	419.098	23.3639	26.5637	1	10758	42.3338	10758R.GCAADDIM*DPTSLAETQEDHNGGQK.Q	784.366	4	784.366	0.13	3.74
sp|P05107|ITB2_HUMAN	104	NIC_frac	306774	5022	0	U	R.SSQELEGSCR.K	156.536	25.2615	100.626	324.806	136.919	190.198	1599.62	104.436	90.9299	0.983531	6285	29	6285R.SSQELEGSCR.K	691.333	2	691.333	-0.13	3.255
sp|P05107|ITB2_HUMAN	104	NIC_frac	306774	5443	0	U	R.TTEGCLNPR.R	55.7072	16.373	40.8792	140.902	55.4343	72.9808	962.35	65.7333	40.7599	1	7181	31.4833	7181R.TTEGCLNPR.R	638.83	2	638.83	0.77	2.899
sp|P05107|ITB2_HUMAN	104	NIC_frac	306774	5481	0	U	R.YNGQVCGGPGR.G	37.8706	9.14109	30.9947	105.737	44.9303	55.5263	744.169	46.0442	32.8649	1	7264	31.7088	7264R.YNGQVCGGPGR.G	697.346	2	697.346	-0.1	2.669
sp|P04075-2|ALDOA_HUMAN	108	NIC_frac	306774	814	1	R	R.ALQASALK.A	103.015	80.7163	78.4228	83.1349	104.077	99.126	74.5821	57.3369	79.9201	0.688589	11181	43.9302	11181R.ALQASALK.A	630.408	2	630.408	0.19	2.382
sp|P04075-2|ALDOA_HUMAN	108	NIC_frac	306774	6702	2	R	K.DGADFAK.W	89.5385	73.3769	64.47	81.0155	76.4134	85.4142	140.433	45.3035	74.6585	0.87917	9880	39.2548	9880K.DGADFAK.W	591.332	2	591.332	0.35	1.736
sp|P16070|CD44_HUMAN	112	NIC_frac	306774	715	14	R	K.LVINSGNGAVEDR.K	39.5062	32.0539	33.4507	39.724	30.1198	46.1525	43.8592	22.8039	29.9482	0.861942	10974	43.1245	10974K.LVINSGNGAVEDR.K	786.931	2	786.931	0.06	2.438
sp|P11142|HSP7C_HUMAN	120	NIC_frac	306774	782	2	R	K.DNNLLGK.F	95.9757	65.91	69.4412	88.9651	76.5513	66.3141	77.4575	59.3019	58.984	0.682609	11115	43.6613	11115K.DNNLLGK.F	616.375	2	616.374	0.69	1.913
sp|P30488|1B50_HUMAN	127	NIC_frac	306774	6097	33	R	R.DGEDQTQDTELVETRPAGDR.T	55.8733	9.15535	43.9132	157.233	67.3568	99.8375	721.021	53.5542	41.607	1	8580	35.3517	8580R.DGEDQTQDTELVETRPAGDR.T	821.059	3	821.06	-0.24	4.867
sp|P30488|1B50_HUMAN	127	NIC_frac	306774	4556	17	R	K.TNTQTYR.E	67.581	22.0071	61.4478	10.9545	29.0497	14.668	1066.67	128.664	53.1145	0.947385	5285	26.1307	5285K.TNTQTYR.E	556.798	2	556.798	-0.54	2.016
sp|Q95604|1C17_HUMAN	127	NIC_frac	306774	796	33	R	R.DGEDQTQDTELVETRPAGDGTFQK.W	32.8196	3.07825	14.7743	40.1924	20.7377	34.764	313.643	23.4784	11.2554	1	11143	43.778	11143R.DGEDQTQDTELVETRPAGDGTFQK.W	1032.51	3	1032.51	-0.19	5.088
sp|Q95604|1C17_HUMAN	127	NIC_frac	306774	6143	39	R	R.FDSDAASPR.G	125.237	52.9325	75.5505	385.626	173.34	254.564	999.853	78.2319	52.8312	0.980254	8677	35.619	8677R.FDSDAASPR.G	597.801	2	597.801	-0.26	2.667
sp|Q6UX71|PXDC2_HUMAN	151	NIC_frac	306774	5152	2	R	R.CSSGFDR.H	148.571	57.6795	85.5181	182.583	79.0461	79.5389	1391.17	115.616	72.4137	0.908401	6562	29.7868	6562R.CSSGFDR.H	529.25	2	529.25	-0.19	2.01
sp|P05362|ICAM1_HUMAN	152	NIC_frac	306774	4343	0	U	K.ATPEDNGR.S	66.4359	41.5097	74.9478	113.611	88.0908	145.386	698.259	65.4839	49.5047	0.658297	4831	24.9387	4831K.ATPEDNGR.S	544.78	2	544.78	-0.33	2.146
sp|P05362|ICAM1_HUMAN	152	NIC_frac	306774	4822	0	U	R.CQVEGGAPR.A	49.4157	25.3468	41.7434	72.4967	50.7773	72.4565	374.515	40.8016	29.6306	0.961046	5856	27.7903	5856R.CQVEGGAPR.A	601.811	2	601.811	-0.17	1.859
sp|P05362|ICAM1_HUMAN	152	NIC_frac	306774	4394	0	U	R.STQGEVTR.K	74.2015	35.2121	70.5308	146.168	92.4324	152.097	645.473	67.9124	64.7765	0.907261	4936	25.2137	4936R.STQGEVTR.K	553.804	2	553.804	0.05	2.353
sp|P61626|LYSC_HUMAN	155	NIC_frac	306774	4732	0	U	R.ATNYNAGDR.S	37.6332	224.975	162.537	20.4139	351.8	130.439	176.736	230.058	37.3011	1	5662	27.2045	5662R.ATNYNAGDR.S	605.804	2	605.804	0.01	3.124
sp|P68363|TBA1B_HUMAN	163	NIC_frac	306774	2578	4	R	R.AVFVDLEPTVIDEVR.T	12.3716	2.65402	7.44814	4.23436	7.77052	2.51336	3.79228	4.16588	2.12135	1	15171	61.4682	15171R.AVFVDLEPTVIDEVR.T	966.04	2	966.038	2.14	3.462
sp|P68363|TBA1B_HUMAN	163	NIC_frac	306774	1776	3	R	K.DYEEVGVDSVEGEGEEEGEEY.-	3.07712	2.99307	6.68618	3.59563	3.98635	2.82941	3.04624	4.22044	2.44129	1	13263	52.4068	13263K.DYEEVGVDSVEGEGEEEGEEY.-	1289.54	2	1289.54	-1.4	4.999
sp|P68363|TBA1B_HUMAN	163	NIC_frac	306774	1861	11	R	K.VGINYQPPTVVPGGDLAK.V	68.9334	36.272	34.9936	37.706	44.8082	45.4651	40.2952	41.2463	43.4888	0.857143	13448	53.2237	13448K.VGINYQPPTVVPGGDLAK.V	761.776	3	761.775	1.31	2.644
sp|P23528|COF1_HUMAN	174	NIC_frac	306774	2533	0	U	K.EILVGDVGQTVDDPYATFVK.M	24.9056	11.0453	10.3433	15.5397	12.3184	11.1587	11.9023	9.37143	9.30065	1	15060	60.9228	15060K.EILVGDVGQTVDDPYATFVK.M	875.48	3	875.479	0.84	4.603
sp|P23528|COF1_HUMAN	174	NIC_frac	306774	1205	0	U	K.NIILEEGK.E	67.4822	61.3688	56.0514	66.9155	75.1729	65.9085	59.3639	45.0384	50.5716	0.559574	11993	47.039	11993K.NIILEEGK.E	687.424	2	687.424	0.81	2.087
sp|Q86VB7-2|C163A_HUMAN	196	NIC_frac	306774	6712	3	R	K.GADLSLR.L	55.2996	44.1904	33.598	72.081	52.9166	37.2095	212.839	41.8763	28.2055	0.943807	9901	39.3218	9901K.GADLSLR.L	480.787	2	480.787	-0.48	2.293
sp|Q86VB7-2|C163A_HUMAN	196	NIC_frac	306774	5492	3	R	R.LVNGGGR.C	72.5245	26.4834	25.7039	122.305	53.781	14.2106	635.318	64.2918	25.722	0.864454	7288	31.7813	7288R.LVNGGGR.C	451.274	2	451.274	-0.76	2.135
sp|P22090|RS4Y1_HUMAN	213	NIC_frac	306774	5423	2	R	K.DANGNSFATR.L	41.2024	41.3179	45.8696	49.1182	40.3514	40.7819	55.1754	50.5354	49.6584	0.865387	7139	31.3557	7139K.DANGNSFATR.L	641.323	2	641.323	0.38	2.542
sp|P27797|CALR_HUMAN	215	NIC_frac	306774	1305	0	U	K.FVLSSGK.F	88.1772	119.14	129.366	148.408	96.0247	81.2226	50.0256	32.4019	32.7299	0.964196	12205	47.9122	12205K.FVLSSGK.F	598.376	2	598.376	0.03	1.671
sp|P27797|CALR_HUMAN	215	NIC_frac	306774	5040	0	U	K.GLQTSQDAR.F	120.882	237.924	267.085	365.11	192.738	121.972	91.3019	47.6662	20.0768	1	6321	29.0978	6321K.GLQTSQDAR.F	602.828	2	602.828	0.35	2.552
sp|P62158|CALM_HUMAN	223	NIC_frac	306774	6091	0	U	K.DGDGTITTK.E	166.737	187.804	172.459	212.348	281.193	338.977	284.286	107.272	105.933	0.878943	8567	35.3203	8567K.DGDGTITTK.E	683.385	2	683.385	-0.44	2.422
sp|P00738|HPT_HUMAN	231	NIC_frac	306774	5793	1	R	K.DYAEVGR.V	195.6	678.158	521.874	36.5487	486.85	222.85	180.727	7.08578	232.459	0.996666	7931	33.5383	7931K.DYAEVGR.V	519.774	2	519.775	-0.41	2.683
sp|P00738|HPT_HUMAN	231	NIC_frac	306774	5095	3	R	K.NPANPVQR.I	41.8834	122.215	106.818	26.5544	112.085	61.7438	43.6363	28.3649	48.0855	0.978804	6439	29.448	6439K.NPANPVQR.I	562.823	2	562.822	1.18	1.811
sp|P00738|HPT_HUMAN	231	NIC_frac	306774	1118	3	R	K.QLVEIEK.V	66.6975	168.159	164.523	39.337	139.127	79.0011	65.2309	24.4893	132.1	1	11814	46.3682	11814K.QLVEIEK.V	658.913	2	658.913	0.15	2.28
sp|P00738|HPT_HUMAN	231	NIC_frac	306774	1404	1	R	K.YVM*LPVADQDQCIR.H	72.7431	112.023	98.9905	30.5791	82.2535	42.1634	49.8805	17.781	118.875	0.625	12425	48.8375	12425K.YVM*LPVADQDQCIR.H	651.664	3	651.664	0.32	3.737
sp|P00338-3|LDHA_HUMAN	237	NIC_frac	306774	2561	4	R	K.DQLIYNLLK.E	26.4233	11.6054	19.8212	20.0521	16.0918	15.7701	17.4318	13.3315	15.4372	0.645794	15132	61.2722	15132K.DQLIYNLLK.E	789.488	2	789.487	1.35	3.079
sp|P02545|LMNA_HUMAN	240	NIC_frac	306774	256	5	R	K.EGDLIAAQAR.L	370.649	45.871	38.0205	42.1274	35.5871	34.1206	39.8451	28.8245	30.8634	1	10029	39.7043	10029K.EGDLIAAQAR.L	636.859	2	636.859	-0.02	2.054
sp|P02545|LMNA_HUMAN	240	NIC_frac	306774	437	3	R	K.TLDSVAK.E	401.481	73.7318	62.5331	78.4446	77.9887	80.0497	77.5679	81.9581	77.2094	0.744912	10400	40.9497	10400K.TLDSVAK.E	596.371	2	596.371	-0.19	1.845
sp|P02545|LMNA_HUMAN	240	NIC_frac	306774	702	5	R	R.VAVEEVDEEGK.F	31.7489	11.4759	10.9037	14.5754	14.2464	12.3624	15.3265	14.1047	8.85269	1	10949	43.0293	10949R.VAVEEVDEEGK.F	831.454	2	831.454	0.05	2.944
sp|P60903|S10AA_HUMAN	250	NIC_frac	306774	901	0	U	K.DPLAVDK.I	169.783	155.015	128.993	175.741	236.124	248.319	231.482	152.895	86.716	0.720048	11360	44.613	11360K.DPLAVDK.I	608.371	2	608.371	-0.28	2.252
sp|P25398|RS12_HUMAN	270	NIC_frac	306774	2031	0	U	K.DVIEEYFK.C	21.0799	11.8955	19.0211	20.7168	18.8021	25.2378	26.3046	26.7913	29.0444	1	13852	55.112	13852K.DVIEEYFK.C	750.921	2	750.921	-0.39	2.296
sp|P04839|CY24B_HUMAN	271	NIC_frac	306774	4882	0	U	K.QSISNSESGPR.G	268.157	39.6348	137.187	405.987	226.519	240.271	2231.62	177.423	103.128	0.995687	5984	28.1633	5984K.QSISNSESGPR.G	695.86	2	695.86	-0.14	3.57
sp|Q5VTE0|EF1A3_HUMAN	279	NIC_frac	306774	1144	3	R	K.IGGIGTVPVGR.V	44.4547	34.8918	45.1952	48.4982	40.8227	49.5063	57.9591	93.575	82.3772	0.946108	11868	46.5578	11868K.IGGIGTVPVGR.V	627.89	2	627.89	0.36	2.602
sp|Q5VTE0|EF1A3_HUMAN	279	NIC_frac	306774	1000	3	R	R.QTVAVGVIK.N	111.735	90.7594	90.7904	123.348	141.915	150.074	159.922	234.914	232.464	0.923299	11567	45.4233	11567R.QTVAVGVIK.N	686.95	2	686.95	-0.09	2.934
sp|P26373|RL13_HUMAN	280	NIC_frac	306774	5851	1	R	K.EAAEQDVEK.K	70.0494	80.237	87.2679	120.591	96.2859	129.009	138.104	250.064	226.33	1	8055	33.917	8055K.EAAEQDVEK.K	738.901	2	738.901	0.24	2.716
sp|P26373|RL13_HUMAN	280	NIC_frac	306774	5824	0	U	K.STESLQANVQR.L	41.743	39.3654	36.0746	31.4353	33.6033	30.672	35.9582	33.7069	25.9236	0.886301	7996	33.7312	7996K.STESLQANVQR.L	731.397	2	731.397	0.71	2.203
sp|P14625|ENPL_HUMAN	284	NIC_frac	306774	6630	0	U	K.EAESSPFVER.L	64.2672	73.1142	72.9111	86.0825	49.1032	41.3385	35.578	23.9478	21.8635	1	9723	38.7747	9723K.EAESSPFVER.L	690.355	2	690.354	1.08	2.165
sp|P14625|ENPL_HUMAN	284	NIC_frac	306774	821	0	U	K.SGTSEFLNK.M	43.109	56.9413	51.5991	53.4097	40.3408	36.7879	43.4192	25.4877	26.0021	1	11195	43.9805	11195K.SGTSEFLNK.M	720.908	2	720.909	-1.12	2.275
sp|P14625|ENPL_HUMAN	284	NIC_frac	306774	1792	0	U	K.SILFVPTSAPR.G	39.0635	19.3557	27.2254	23.0105	18.3732	17.8707	16.9147	14.3928	12.0489	0.779168	13298	52.5573	13298K.SILFVPTSAPR.G	708.924	2	708.924	-0.12	1.703
sp|Q8NHL6-3|LIRB1_HUMAN	304	NIC_frac	306774	4845	4	R	R.CQGGQETQEYR.L	10.0266	3.57832	13.7385	14.6921	21.4202	21.9088	73.9484	11.7805	6.63469	1	5905	27.9295	5905R.CQGGQETQEYR.L	792.868	2	792.867	0.21	3.084
sp|Q8NHL6-3|LIRB1_HUMAN	304	NIC_frac	306774	5652	4	R	R.CYYGSDTAGR.S	60.0116	46.6542	52.3604	72.4548	63.1131	108.249	118.498	45.3868	53.8655	0.663934	7629	32.7262	7629R.CYYGSDTAGR.S	689.816	2	689.817	-0.32	1.533
sp|Q8NHL6-3|LIRB1_HUMAN	304	NIC_frac	306774	5218	11	R	R.SYGGQYR.C	45.9735	22.1004	76.0375	236.72	135.179	289.753	588.674	94.0959	31.4403	0.974781	6703	30.1488	6703R.SYGGQYR.C	530.275	2	530.275	-0.26	2.047
sp|Q8N423|LIRB2_HUMAN	304	NIC_frac	306774	5776	4	R	K.AGAADAPLR.L	128.465	50.2651	236.171	240.905	207.248	391.65	1338.02	202.006	162.467	0.960737	7894	33.418	7894K.AGAADAPLR.L	535.812	2	535.811	0.13	2.508
sp|Q6PI73|LIRA6_HUMAN	304	NIC_frac	306774	4423	0	U	R.NPQDAAGR.-	66.752	51.5961	50.0548	129.931	58.9379	38.4417	736.111	79.8976	54.2905	0.755501	5001	25.3487	5001R.NPQDAAGR.-	529.283	2	529.283	-0.15	2.315
sp|P0CG48|UBC_HUMAN	313	NIC_frac	306774	5393	4	R	K.EGIPPDQQR.L	80.9022	70.152	69.6889	87.3619	94.8901	113.372	138.858	60.3461	61.838	1	7076	31.191	7076K.EGIPPDQQR.L	634.844	2	634.843	0.54	1.866
sp|Q16695|H31T_HUMAN	315	NIC_frac	306774	969	3	R	R.EIAQDFK.T	1322.42	111.691	59.8021	67.571	64.6413	35.3553	32.6761	21.2247	15.5153	0.99041	11501	45.1313	11501R.EIAQDFK.T	654.882	2	654.882	0.31	2.311
sp|Q16695|H31T_HUMAN	315	NIC_frac	306774	952	4	R	K.STELLIR.K	1425.35	89.3546	30.924	55.9661	48.3316	31.1915	34.0332	26.8397	19.3138	0.889982	11467	44.9935	11467K.STELLIR.K	530.832	2	530.832	0.23	2.187
sp|Q5QNW6-2|H2B2F_HUMAN	318	NIC_frac	306774	5895	14	R	R.EIQTAVR.L	1132.44	88.5163	51.6298	57.1781	48.669	30.8311	31.7309	21.9065	18.9786	0.964378	8150	34.183	8150R.EIQTAVR.L	523.314	2	523.314	-0.49	2.202
sp|P06703|S10A6_HUMAN	329	NIC_frac	306774	807	0	U	K.ELTIGSK.L	95.7823	96.5592	120.808	135.221	132.058	120.965	121.221	79.2419	97.6908	0.746843	11168	43.8857	11168K.ELTIGSK.L	603.38	2	603.379	1.19	2.082
sp|P06703|S10A6_HUMAN	329	NIC_frac	306774	6753	0	U	K.LQDAEIAR.L	58.8034	70.7013	85.971	90.1888	96.8171	90.942	107.027	52.8045	55.0655	0.557764	9989	39.592	9989K.LQDAEIAR.L	572.83	2	572.83	0.89	2.04
sp|P14209|CD99_HUMAN	331	NIC_frac	306774	4836	1	R	R.NANAEPAVQR.T	106.451	17.1452	22.3562	216.112	48.3227	25.2862	758.692	24.7399	10.7488	1	5884	27.8637	5884R.NANAEPAVQR.T	649.854	2	649.854	-0.18	2.751
sp|P46778|RL21_HUMAN	338	NIC_frac	306774	3202	0	U	K.EPELLEPIPYEFM*A.-	20.598	3.11908	2.26592	2.6883	7.12593	6.52146	10.4384	12.3592	15.5281	0.907895	17010	70.9302	17010K.EPELLEPIPYEFM*A.-	961.987	2	961.987	0.38	1.931
sp|Q6NZI2|PTRF_HUMAN	343	NIC_frac	306774	6545	0	U	K.ESEALPEK.E	347.387	331.363	216.815	199.599	159.856	194.396	158.017	95.8898	61.9814	0.677702	9540	38.2028	9540K.ESEALPEK.E	680.89	2	680.89	0.39	2.426
sp|P63313|TYB10_HUMAN	352	NIC_frac	306774	6031	1	R	K.ETIEQEK.R	43.9759	83.1388	109.694	135.064	167.773	173.303	175.944	60.4553	66.4493	0.72207	8440	34.9698	8440K.ETIEQEK.R	667.881	2	667.882	-0.85	2.586
sp|P14618|KPYM_HUMAN	372	NIC_frac	306774	473	2	R	K.GSGTAEVELK.K	30.882	33.5743	35.5502	38.5763	30.6739	51.392	48.6509	26.8436	46.3042	0.905829	10475	41.2432	10475K.GSGTAEVELK.K	724.923	2	724.922	1.63	2.704
sp|P14618|KPYM_HUMAN	372	NIC_frac	306774	479	2	R	K.VVEVGSK.I	109.008	99.3187	96.5095	122.509	128.743	132.172	124.362	69.9559	129.394	0.898668	10487	41.2968	10487K.VVEVGSK.I	588.374	2	588.374	1.08	2.345
sp|P16150|LEUK_HUMAN	377	NIC_frac	306774	5787	0	U	K.GSGFPDGEGSSR.R	214.236	28.0632	238.752	217.033	102.688	268.89	1523.07	98.3304	119.486	0.981083	7917	33.4927	7917K.GSGFPDGEGSSR.R	691.331	2	691.331	-0.04	3.364
sp|P16150|LEUK_HUMAN	377	NIC_frac	306774	657	0	U	R.TGALVLSR.G	120.135	33.8334	153.312	125.93	76.0134	202.887	725.666	62.0308	93.6546	0.92779	10857	42.6862	10857R.TGALVLSR.G	523.332	2	523.332	-0.31	2.092
sp|Q9H7M9|VISTA_HUMAN	381	NIC_frac	306774	4561	0	U	R.GEVQTCSER.R	35.5867	19.4349	72.346	77.7011	54.8109	139.842	521.454	97.4324	36.7527	1	5296	26.1623	5296R.GEVQTCSER.R	647.816	2	647.817	-0.49	2.771
sp|A8MVS5|HIDE1_HUMAN	385	NIC_frac	306774	5871	0	U	K.TM*PEEDPATLDDHSGTTATPSNSR.T	63.5866	13.0353	46.8757	94.6171	55.3382	149.664	513.714	62.8696	68.5483	1	8098	34.0362	8098K.TM*PEEDPATLDDHSGTTATPSNSR.T	925.757	3	925.757	-0.13	5.783
sp|O60603|TLR2_HUMAN	399	NIC_frac	306774	4844	0	U	R.GQQVQDVR.L	297.064	30.3418	117.903	584.371	210.722	229.905	3172	114.834	77.8724	1	5904	27.9283	5904R.GQQVQDVR.L	579.825	2	579.825	-0.1	2.442
sp|O60603|TLR2_HUMAN	399	NIC_frac	306774	6435	0	U	K.SLDLSNNR.I	150.274	24.2269	68.8827	279.17	107.432	116.159	1380.69	63.2278	53.4942	0.818656	9304	37.451	9304K.SLDLSNNR.I	574.317	2	574.317	0.13	2.889
sp|Q86YZ3|HORN_HUMAN_contaminant	404	NIC_frac	306774	4567	1	R	R.GSGSGQSPSYGR.H	45.7623	207.992	102.926	20.3703	151.631	92.6582	117.048	103.326	112.23	0.994704	5309	26.1993	5309R.GSGSGQSPSYGR.H	684.839	2	684.839	-0.26	3.713
sp|Q86YZ3|HORN_HUMAN_contaminant	404	NIC_frac	306774	4600	2	R	R.QSPSYGR.H	72.1343	386.993	131.267	27.7133	228.447	147.922	313.131	235.963	101.356	0.987639	5380	26.4022	5380R.QSPSYGR.H	512.274	2	512.275	-0.46	2.229
sp|P63244|RACK1_HUMAN	430	NIC_frac	306774	6317	0	U	K.QEVISTSSK.A	75.5885	86.8819	82.1687	109.601	103.867	112.27	147.452	188.302	190.164	1	9049	36.6788	9049K.QEVISTSSK.A	718.922	2	718.922	0.25	2.305
sp|P22629|SAV_STRAV_contaminant	435	NIC_frac	306774	6471	0	U	R.NAHSATTWSGQYVGGAEAR.I	42.1237	65.9332	55.2895	28.4291	41.6025	41.7519	77.2628	75.3738	40.2867	0.737553	9380	37.6965	9380R.NAHSATTWSGQYVGGAEAR.I	731.36	3	731.361	-0.73	3.582
sp|P22629|SAV_STRAV_contaminant	435	NIC_frac	306774	6654	0	U	R.NAHSATTWSGQYVGGAEAR.I	43.0367	71.6899	49.5251	30.9547	42.8033	49.7142	93.5703	96.9001	56.5053	0.873204	9776	38.941	9776R.NAHSATTWSGQYVGGAEAR.I	731.36	3	731.361	-0.93	3.53
sp|P51572-2|BAP31_HUMAN	462	NIC_frac	306774	898	1	R	K.LDVGNAEVK.L	56.3957	46.0991	40.351	44.7073	51.5929	50.228	50.5167	25.4009	37.3379	0.832408	11353	44.5915	11353K.LDVGNAEVK.L	701.919	2	701.919	-0.09	2.437
sp|P10599|THIO_HUMAN	463	NIC_frac	306774	2939	1	R	K.LEATINELV.-	34.4114	16.291	21.3809	16.464	17.5761	17.7113	10.8692	17.5732	11.7526	1	16188	66.6332	16188K.LEATINELV.-	615.861	2	615.861	0.56	2.071
sp|P00761|TRYP_PIG_contaminant	469	NIC_frac	306774	6637	0	U	K.LSSPATLNSR.V	43.8048	203.104	129.95	22.0109	99.1433	50.8968	152.262	232.751	120.915	0.937551	9740	38.8298	9740K.LSSPATLNSR.V	637.867	2	637.867	0.02	2.717
sp|P00761|TRYP_PIG_contaminant	469	NIC_frac	306774	750	0	U	R.VATVSLPR.S	78.719	277.922	288.062	74.2443	165.585	141.747	267.474	262.173	149.878	0.754484	11048	43.4167	11048R.VATVSLPR.S	536.34	2	536.34	0.14	2.353
sp|P61604|CH10_HUMAN	529	NIC_frac	306774	5815	0	U	R.SAAETVTK.G	68.551	96.9963	102.479	93.0712	49.4078	47.909	37.5866	37.4225	35.897	1	7977	33.6693	7977R.SAAETVTK.G	632.879	2	632.879	-0.55	2.38
sp|P62888|RL30_HUMAN	545	NIC_frac	306774	6238	0	U	K.SLESINSR.L	52.6226	63.5434	88.3161	119.379	79.9513	70.565	87.0275	110.136	104.615	0.724127	8880	36.1892	8880K.SLESINSR.L	567.819	2	567.819	0.07	2.794
sp|Q8NC51|PAIRB_HUMAN	553	NIC_frac	306774	2430	3	R	K.SSASAPDVDDPEAFPALA.-	8.30261	2.23354	7.77492	6.29426	6.47033	9.71987	12.8892	14.0004	9.61693	0.939023	14805	59.6742	14805K.SSASAPDVDDPEAFPALA.-	994.987	2	994.986	0.45	2.58
sp|P46779-3|RL28_HUMAN	573	NIC_frac	306774	6668	4	R	K.TVGVEPAADGK.G	51.8811	51.2801	50.8772	59.4764	64.6548	62.6153	80.8036	112.502	101.139	0.710227	9805	39.0278	9805K.TVGVEPAADGK.G	751.435	2	751.435	-0.18	2.199
sp|Q13425|SNTB2_HUMAN	592	NIC_frac	306774	1	0	U	K.VTRMGLLV.-	7.66388	25.5882	24.2101	0	11.011	8.62483	17.0538	24.0383	10.607	1	3	0.0079322	3K.VTRMGLLV.-	559.353	2	559.352	2.05	1.087
sp|Q13425|SNTB2_HUMAN	592	NIC_frac	306774	1870	0	U	K.VTRMGLLV.-	1.98977	10.8344	8.96943	0	3.13958	2.96116	9.77562	7.67995	0	1	1347	7.11528	1347K.VTRMGLLV.-	559.353	2	559.352	1.89	1.327
sp|Q13425|SNTB2_HUMAN	592	NIC_frac	306774	2799	0	U	K.VTRMGLLV.-	3.35376	11.8132	6.71476	0	5.63394	2.30189	6.94298	7.98615	2.4032	1	1578	8.29917	1578K.VTRMGLLV.-	559.353	2	559.352	1.53	1.092
sp|Q13425|SNTB2_HUMAN	592	NIC_frac	306774	5906	0	U	K.VTRMGLLV.-	128.104	293.435	217.582	73.808	161.147	101.095	227.226	199.769	143.858	0.689637	8173	34.2458	8173K.VTRMGLLV.-	559.352	2	559.352	1.05	1.295
sp|P02768|ALBU_HUMAN_contaminant	1	NIC_frac	306775	5300	3	R	K.ATKEQLK.A	96.3903	141.749	195.176	107.767	137.276	294.024	434.699	34.3499	159.932	0.93438	8058	35.955	8058K.ATKEQLK.A	502.327	3	502.327	-0.21	1.572
sp|P02768|ALBU_HUMAN_contaminant	1	NIC_frac	306775	5116	2	R	R.ETYGEM*ADCCAK.Q	74.6555	122.121	221.661	84.7345	77.857	195.049	224.987	22.4148	138.699	0.935382	7664	34.691	7664R.ETYGEM*ADCCAK.Q	636.956	3	636.956	0.14	3.572
sp|P02768|ALBU_HUMAN_contaminant	1	NIC_frac	306775	1671	3	R	R.FKDLGEENFK.A	23.6903	17.8246	19.5176	7.62848	11.6281	22.628	17.0946	3.36374	6.96485	1	13022	56.4617	13022R.FKDLGEENFK.A	638.704	3	638.703	1.32	2.183
sp|P02768|ALBU_HUMAN_contaminant	1	NIC_frac	306775	1783	3	R	R.FKDLGEENFK.A	68.7395	158.679	247.525	85.0895	132.649	251.06	227.355	11.4906	86.1843	0.998487	13273	57.7367	13273R.FKDLGEENFK.A	638.703	3	638.703	0.71	3.321
sp|P02768|ALBU_HUMAN_contaminant	1	NIC_frac	306775	1876	3	R	R.FKDLGEENFK.A	37.2915	68.9619	88.1298	36.1564	50.6804	98.5689	81.5322	5.96833	39.5193	0.957519	13506	58.9353	13506R.FKDLGEENFK.A	638.703	3	638.703	0.54	2.629
sp|P02768|ALBU_HUMAN_contaminant	1	NIC_frac	306775	1970	3	R	R.FKDLGEENFK.A	8.32193	11.3676	19.5119	2.2803	8.8294	19.2099	16.1023	1.32494	6.87715	1	13744	60.1512	13744R.FKDLGEENFK.A	638.703	3	638.703	0.82	2.196
sp|P02768|ALBU_HUMAN_contaminant	1	NIC_frac	306775	790	4	R	K.KVPQVSTPTLVEVSR.N	27.4882	28.8188	31.626	13.5523	21.9464	26.8695	52.0284	8.62572	18.2598	0.977577	11095	47.2902	11095K.KVPQVSTPTLVEVSR.N	700.093	3	700.093	0.13	2.707
sp|P02768|ALBU_HUMAN_contaminant	1	NIC_frac	306775	363	1	R	K.LDELRDEGK.A	108.926	258.235	421.233	146.406	231.182	443.958	418.98	17.5717	192.305	0.997155	10203	43.5405	10203K.LDELRDEGK.A	511.628	3	511.628	0.42	2.26
sp|P02768|ALBU_HUMAN_contaminant	1	NIC_frac	306775	525	1	R	K.LDELRDEGK.A	158.712	416.329	557.986	207.268	323.915	618.022	598.678	48.0432	260.643	0.80255	10535	44.8972	10535K.LDELRDEGK.A	511.628	3	511.628	0.72	1.933
sp|P02768|ALBU_HUMAN_contaminant	1	NIC_frac	306775	6003	1	R	K.LDELRDEGK.A	89.7463	220.391	334.434	125.238	176.946	333.529	335.717	15.1781	158.147	0.752197	9583	41.0835	9583K.LDELRDEGK.A	511.628	3	511.628	-0.04	1.823
sp|P02768|ALBU_HUMAN_contaminant	1	NIC_frac	306775	6148	1	R	K.LDELRDEGK.A	375.923	960.236	1516.28	588.873	870.645	1592.65	1542.51	53.2004	678.655	0.993863	9900	42.3188	9900K.LDELRDEGK.A	511.628	3	511.628	0.05	2.078
sp|P02768|ALBU_HUMAN_contaminant	1	NIC_frac	306775	4926	3	R	K.TPVSDRVTK.C	62.8289	121.369	192.813	148.305	101.512	385.737	523.996	20.9709	208.314	0.868766	7256	33.3943	7256K.TPVSDRVTK.C	487.633	3	487.633	-0.27	1.581
sp|P02768|ALBU_HUMAN_contaminant	1	NIC_frac	306775	5968	2	R	K.TYETTLEK.C	38.6557	60.7431	117.451	47.8592	57.673	104.876	144.917	6.67084	67.0537	0.741673	9506	40.8018	9506K.TYETTLEK.C	721.911	2	721.911	-0.3	2.243
sp|P02768|ALBU_HUMAN_contaminant	1	NIC_frac	306775	6030	2	R	K.YICENQDSISSK.L	123.621	258.682	425.662	111.482	205.776	357.497	324.323	18.8238	267.868	0.865146	9641	41.3015	9641K.YICENQDSISSK.L	634.661	3	634.661	-0.15	2.178
sp|P35908|K22E_HUMAN_contaminant	4	NIC_frac	306775	5327	11	R	K.AQYEEIAQR.S	90.4511	665.235	278.216	18.6292	204.666	56.2429	596.162	213.206	226.889	0.888363	8119	36.1587	8119K.AQYEEIAQR.S	668.857	2	668.857	0.13	3.027
sp|P35908|K22E_HUMAN_contaminant	4	NIC_frac	306775	6183	1	R	K.DVDNAYM*IK.V	26.7404	139.841	62.8571	7.97921	60.8662	9.19267	194.323	65.5316	36.1369	0.530466	9975	42.6213	9975K.DVDNAYM*IK.V	771.915	2	771.916	-0.35	2.164
sp|P35908|K22E_HUMAN_contaminant	4	NIC_frac	306775	4936	1	R	R.GFSSGSAVVSGGSRR.S	26.7943	80.2839	66.3029	20.8162	83.6291	33.5347	393.036	112.06	118.93	0.938442	7277	33.4565	7277R.GFSSGSAVVSGGSRR.S	547.295	3	547.295	0.18	3.02
sp|P35908|K22E_HUMAN_contaminant	4	NIC_frac	306775	4428	1	R	R.GGSGGGGSISGGGYGSGGGSGGR.Y	21.9668	104.61	57.8207	8.5157	111.723	19.8457	141.512	53.8448	56.1144	1	6180	29.8827	6180R.GGSGGGGSISGGGYGSGGGSGGR.Y	985.959	2	985.959	-0.19	7.452
sp|P35908|K22E_HUMAN_contaminant	4	NIC_frac	306775	5114	1	R	K.GGSISGGGYGSGGGK.H	101.894	562.703	420.049	45.5165	275.701	122.916	605.619	428.353	197.869	0.822454	7660	34.6788	7660K.GGSISGGGYGSGGGK.H	552.63	3	552.63	0.2	2.561
sp|P35908|K22E_HUMAN_contaminant	4	NIC_frac	306775	4260	1	R	R.GSSSGGGYSSGSSSYGSGGR.Q	3.72205	39.8737	26.7253	4.55528	53.0646	11.5587	73.8579	37.4174	26.9915	0.987011	5814	28.5505	5814R.GSSSGGGYSSGSSSYGSGGR.Q	985.438	2	985.438	-0.31	7.028
sp|P35908|K22E_HUMAN_contaminant	4	NIC_frac	306775	607	1	R	R.LQGEIAHVK.K	20.8193	62.1689	43.6956	7.47853	45.9342	10.0413	211.527	60.3047	43.3239	0.68936	10710	45.6758	10710R.LQGEIAHVK.K	484.97	3	484.969	0.23	2.577
sp|P35908|K22E_HUMAN_contaminant	4	NIC_frac	306775	4499	1	R	R.YGSGGGSK.G	42.8843	258.649	200.697	50.9408	195.955	68.7234	420.169	133.681	138.517	0.851259	6334	30.3847	6334R.YGSGGGSK.G	585.83	2	585.83	0.27	1.776
sp|P35908|K22E_HUMAN_contaminant	4	NIC_frac	306775	665	1	R	R.YLDGLTAER.T	26.4475	60.4502	30.7965	8.35727	26.552	11.3112	131.251	39.1855	40.2777	1	10831	46.2113	10831R.YLDGLTAER.T	633.848	2	633.848	-0.45	2.663
sp|P04259|K2C6B_HUMAN_contaminant	4	NIC_frac	306775	4608	7	R	R.AEEREQIK.T	255.517	1562.71	391.808	68.8035	403.689	152.166	819.208	364.571	160.975	0.942268	6567	31.147	6567R.AEEREQIK.T	487.62	3	487.621	-1.05	2.459
sp|P04259|K2C6B_HUMAN_contaminant	4	NIC_frac	306775	5571	5	R	R.NTKQEIAEINR.M	129.594	658.648	137.772	37.9185	213.258	67.5776	273.024	130.346	63.5196	0.641614	8647	37.9187	8647R.NTKQEIAEINR.M	592.012	3	592.012	-0.24	2.167
sp|P04259|K2C6B_HUMAN_contaminant	4	NIC_frac	306775	380	5	R	R.SLYGLGGSKR.I	79.9459	380.396	91.6566	14.7006	106.894	62.0216	187.541	116.627	25.5117	0.996321	10238	43.68	10238R.SLYGLGGSKR.I	499.305	3	499.305	0.08	2.86
sp|P04259|K2C6B_HUMAN_contaminant	4	NIC_frac	306775	526	5	R	R.SLYGLGGSKR.I	84.6017	440.987	107.597	13.111	116.539	59.6543	200.735	134.156	28.7688	0.993509	10536	44.898	10536R.SLYGLGGSKR.I	499.305	3	499.305	-0.43	2.173
sp|P04259|K2C6B_HUMAN_contaminant	4	NIC_frac	306775	657	5	R	R.SLYGLGGSKR.I	54.7674	155.291	42.3032	14.9403	49.2904	27.2483	131.37	52.4267	41.9089	0.877335	10815	46.1432	10815R.SLYGLGGSKR.I	499.305	3	499.305	-0.47	1.915
sp|P04259|K2C6B_HUMAN_contaminant	4	NIC_frac	306775	4013	5	R	K.YTTTSSSSR.K	8.93325	26.5937	10.7508	4.6582	12.9259	8.13511	21.905	8.32585	3.60777	0.648984	5275	26.524	5275K.YTTTSSSSR.K	609.812	2	609.812	0.32	1.792
sp|P04264|K2C1_HUMAN_contaminant	4	NIC_frac	306775	5871	1	R	K.AQYEDIAQK.S	286.735	1523.81	557.48	57.842	626.405	247.865	1150.24	517.47	566.02	0.997031	9295	40.058	9295K.AQYEDIAQK.S	762.427	2	762.427	-0.27	3.755
sp|P04264|K2C1_HUMAN_contaminant	4	NIC_frac	306775	4706	1	R	R.GGGGGGYGSGGSSYGSGGGSYGSGGGGGGGR.G	35.7874	204.119	66.0583	15.424	122.626	56.8663	193.138	125.5	34.8499	1	6780	31.8253	6780R.GGGGGGYGSGGSSYGSGGGSYGSGGGGGGGR.G	871.71	3	871.71	-0.02	9.547
sp|P04264|K2C1_HUMAN_contaminant	4	NIC_frac	306775	3909	1	R	R.GSGGGSSGGSIGGR.G	71.1956	289.638	95.3213	5.83833	134.036	55.2459	207.21	119.676	90.7289	0.991022	5049	25.7158	5049R.GSGGGSSGGSIGGR.G	661.337	2	661.337	0.3	4.483
sp|P04264|K2C1_HUMAN_contaminant	4	NIC_frac	306775	4270	1	R	R.GSSSGGVK.S	21.9961	69.2199	20.6891	3.83771	33.376	11.759	46.6012	27.1585	23.6133	1	5836	28.6287	5836R.GSSSGGVK.S	568.838	2	568.837	0.17	1.714
sp|P04264|K2C1_HUMAN_contaminant	4	NIC_frac	306775	5428	1	R	K.KDVDGAYM*TK.V	168.182	1191.74	419.284	73.0594	583.64	264.696	988.37	561.409	270.755	0.733854	8336	36.8365	8336K.KDVDGAYM*TK.V	611.013	3	611.013	-0.11	1.747
sp|P04264|K2C1_HUMAN_contaminant	4	NIC_frac	306775	4733	1	R	K.NM*QDM*VEDYR.N	106.188	696.468	194.416	28.7926	306.31	91.1489	492.42	152.204	137.478	1	6838	32.0205	6838K.NM*QDM*VEDYR.N	781.345	2	781.345	0.24	1.704
sp|P04264|K2C1_HUMAN_contaminant	4	NIC_frac	306775	359	1	R	R.NSKIEISELNR.V	29.3827	124.15	43.9388	16.664	68.2789	31.6401	156.137	71.3104	56.7943	0.98507	10193	43.495	10193R.NSKIEISELNR.V	587.681	3	587.681	0.43	2.074
sp|P04264|K2C1_HUMAN_contaminant	4	NIC_frac	306775	5546	1	R	K.SDQSRLDSELK.N	115.731	426.405	129.016	46.6353	234.411	186.198	838	377.64	206.045	0.905408	8594	37.741	8594K.SDQSRLDSELK.N	579.324	3	579.325	-0.23	3.03
sp|P04264|K2C1_HUMAN_contaminant	4	NIC_frac	306775	437	1	R	K.SKAEAESLYQSK.Y	83.8943	315.746	108.309	27.1465	137.867	66.2319	240.055	133.914	62.8064	0.888089	10353	44.1592	10353K.SKAEAESLYQSK.Y	676.724	3	676.724	-0.25	2.991
sp|P04264|K2C1_HUMAN_contaminant	4	NIC_frac	306775	574	1	R	K.SKAEAESLYQSK.Y	470.97	3058.74	974.628	191.422	1280.08	600.186	2106.13	1255	469.667	0.995251	10642	45.3718	10642K.SKAEAESLYQSK.Y	676.724	3	676.724	0.2	5.167
sp|P04264|K2C1_HUMAN_contaminant	4	NIC_frac	306775	712	1	R	K.SKAEAESLYQSK.Y	153.643	1132.93	335.718	91.9264	472.746	208.627	797.744	458.542	189.753	0.917809	10930	46.6112	10930K.SKAEAESLYQSK.Y	676.724	3	676.724	-0.09	4.569
sp|P04264|K2C1_HUMAN_contaminant	4	NIC_frac	306775	787	1	R	K.SKAEAESLYQSK.Y	56.5817	344.931	113.113	21.3478	148.674	58.2327	228.534	137.71	53.3446	0.910763	11089	47.2682	11089K.SKAEAESLYQSK.Y	676.724	3	676.724	-0.24	3.909
sp|P04264|K2C1_HUMAN_contaminant	4	NIC_frac	306775	842	1	R	K.SKAEAESLYQSK.Y	31.6314	128.087	62.7511	14.7915	58.4497	24.9135	112.784	53.8923	28.0192	0.860654	11204	47.7775	11204K.SKAEAESLYQSK.Y	676.724	3	676.724	-0.07	2.894
sp|P04264|K2C1_HUMAN_contaminant	4	NIC_frac	306775	849	1	R	K.SKAEAESLYQSK.Y	36.8054	92.486	34.6124	6.38318	41.6021	20.2199	90.3344	36.632	22.5494	0.893294	11221	47.8632	11221K.SKAEAESLYQSK.Y	676.724	3	676.724	0.18	3.104
sp|P04264|K2C1_HUMAN_contaminant	4	NIC_frac	306775	737	1	R	R.TNAENEFVTIKK.D	38.0812	162.92	57.7941	16.2788	87.0191	33.2862	159.559	91.0114	50.7903	1	10982	46.8168	10982R.TNAENEFVTIKK.D	694.412	3	694.412	-0.08	4.546
sp|P04264|K2C1_HUMAN_contaminant	4	NIC_frac	306775	872	1	R	R.TNAENEFVTIKK.D	49.167	210.978	68.2542	16.1759	105.24	40.1648	176.855	109.619	71.9904	1	11270	48.0893	11270R.TNAENEFVTIKK.D	694.412	3	694.412	0.39	4.349
sp|P04264|K2C1_HUMAN_contaminant	4	NIC_frac	306775	5228	1	R	R.VDQLKSDQSR.L	212.529	739.663	227.68	58.9217	356.427	231.704	1187.65	526.874	397.266	0.983956	7905	35.4365	7905R.VDQLKSDQSR.L	545.314	3	545.314	0.06	1.8
sp|P04264|K2C1_HUMAN_contaminant	4	NIC_frac	306775	5157	22	R	K.YEDEINKR.T	164.846	1329.18	553.024	59.4132	696.67	196.498	1334.3	786.858	334.496	0.995771	7753	34.9815	7753K.YEDEINKR.T	508.952	3	508.952	-0.14	2.071
sp|P13647|K2C5_HUMAN_contaminant	4	NIC_frac	306775	4563	3	R	R.TEEREQIK.T	122.169	685.367	302.118	41.0164	343.435	137.941	681.964	366.33	199.064	0.875758	6472	30.8348	6472R.TEEREQIK.T	497.624	3	497.624	-0.21	3.043
sp|P13647|K2C5_HUMAN_contaminant	4	NIC_frac	306775	5488	1	R	K.YEELQQTAGR.H	38.2294	168.604	65.9599	4.29202	80.0878	26.8146	161.218	54.6562	61.4963	1	8466	37.2818	8466K.YEELQQTAGR.H	712.373	2	712.373	-0.01	2.779
sp|P08670|VIME_HUMAN	4	NIC_frac	306775	2550	0	U	K.ILLAELEQLK.G	34.1175	17.7462	21.7507	19.9295	18.1453	20.3083	27.3937	22.8992	22.8221	0.944592	15369	68.5947	15369K.ILLAELEQLK.G	543.352	3	543.351	0.08	2.816
sp|P08670|VIME_HUMAN	4	NIC_frac	306775	2078	0	U	K.VESLQEEIAFLK.K	61.2313	39.4943	35.3701	42.6588	29.1234	44.2018	50.7098	48.9311	51.3135	1	13996	61.4287	13996K.VESLQEEIAFLK.K	622.033	3	622.033	0.9	2.956
sp|P08670|VIME_HUMAN	4	NIC_frac	306775	404	0	U	R.VEVERDNLAEDIM*R.L	37.0813	62.1652	36.6189	14.3212	39.0635	15.2797	112.525	154.311	55.6356	0.778454	10286	43.8833	10286R.VEVERDNLAEDIM*R.L	645.335	3	645.333	2.4	2.176
sp|P04406|G3P_HUMAN	5	NIC_frac	306775	4768	1	R	K.AGAHLQGGAK.R	291.022	1122.93	603.366	93.3192	701.979	252.523	930.611	654.989	297.478	0.87752	6915	32.2925	6915K.AGAHLQGGAK.R	456.61	3	456.61	-0.62	2.589
sp|P15144|AMPN_HUMAN	8	NIC_frac	306775	5399	0	U	R.DHSAIPVINR.A	305.385	71.6115	134.57	306.318	118.241	142.278	1400.12	206.27	55.5284	0.999598	8274	36.65	8274R.DHSAIPVINR.A	450.928	3	450.928	-0.58	2.195
sp|P15144|AMPN_HUMAN	8	NIC_frac	306775	5405	0	U	R.DHSAIPVINR.A	241.06	53.2558	94.1018	238.126	101.363	114.84	1117.06	144.569	50.3037	0.994554	8288	36.6887	8288R.DHSAIPVINR.A	450.928	3	450.928	-0.57	2.184
sp|P15144|AMPN_HUMAN	8	NIC_frac	306775	4951	0	U	K.KDNEETGFGSGTR.A	40.0385	21.6492	34.718	52.3057	26.4112	20.8023	210.282	38.1507	19.8201	0.970257	7309	33.555	7309K.KDNEETGFGSGTR.A	619.323	3	619.323	0.18	2.935
sp|P15144|AMPN_HUMAN	8	NIC_frac	306775	5268	0	U	R.KIQTQLQR.D	126.164	46.8358	82.7511	142.061	73.6004	66.4239	579.035	79.6899	34.4867	0.931311	7992	35.747	7992R.KIQTQLQR.D	491.649	3	491.649	-0.2	2.467
sp|O15031|PLXB2_HUMAN	13	NIC_frac	306775	5427	0	U	R.DGLRGTAVLQR.G	46.6712	25.0025	55.5081	78.2861	52.2993	81.2807	426.519	39.2128	38.7264	0.974982	8335	36.8347	8335R.DGLRGTAVLQR.G	472.282	3	472.282	-0.08	2.758
sp|O15031|PLXB2_HUMAN	13	NIC_frac	306775	4961	0	U	K.GNGPHDNGIIVSTR.L	147.958	32.2772	77.4992	227.812	70.8511	163.741	1243.51	61.0523	72.1817	0.994372	7331	33.6225	7331K.GNGPHDNGIIVSTR.L	555.967	3	555.967	-0.02	3.908
sp|Q9Y4D7|PLXD1_HUMAN	14	NIC_frac	306775	5747	1	R	R.DLDDTSVVEDGRK.K	96.8655	20.8717	34.2081	103.714	39.2071	32.2193	685.853	36.1451	24.1173	0.952856	9026	39.0692	9026R.DLDDTSVVEDGRK.K	636.343	3	636.342	1.07	3.429
sp|Q9Y4D7|PLXD1_HUMAN	14	NIC_frac	306775	4818	2	R	R.RTESVVEK.M	69.698	61.4907	64.214	73.8458	65.509	59.8689	398.812	80.3587	43.2078	0.827383	7022	32.623	7022R.RTESVVEK.M	469.285	3	469.285	0.05	2.584
sp|Q9Y639|NPTN_HUMAN	15	NIC_frac	306775	5085	4	R	K.AAPDITGHK.R	264.185	140.052	182.713	358.417	155.682	231.993	1610.81	131.489	118.686	0.975633	7598	34.4723	7598K.AAPDITGHK.R	456.606	3	456.606	-0.13	2.935
sp|Q07954|LRP1_HUMAN	24	NIC_frac	306775	4760	0	U	R.ETVITM*SGDDHPR.A	109.239	35.278	35.6539	55.3289	43.6871	67.2233	524.038	104.969	46.9237	0.904243	6897	32.2383	6897R.ETVITM*SGDDHPR.A	568.28	3	568.28	-0.07	3.477
sp|Q07954|LRP1_HUMAN	24	NIC_frac	306775	1341	0	U	R.KTLIEGK.M	27.7553	8.13492	12.8455	15.665	11.7235	12.1701	85.301	11.0336	11.0769	1	12284	52.8003	12284R.KTLIEGK.M	492.664	3	492.664	0.15	1.53
sp|Q07954|LRP1_HUMAN	24	NIC_frac	306775	4879	1	R	R.LCNGVQDCM*DGSDEGPHCR.E	117.897	17.5845	39.9521	56.8098	36.9732	41.1126	422.966	41.2344	17.6582	1	7153	33.0742	7153R.LCNGVQDCM*DGSDEGPHCR.E	818.003	3	818.003	0.09	5.574
sp|Q07954|LRP1_HUMAN	24	NIC_frac	306775	5060	0	U	R.TPNGLAIDHR.A	238.277	51.0988	118.554	154.345	96.2514	144.819	1253.03	134.435	67.8395	0.919202	7543	34.2668	7543R.TPNGLAIDHR.A	441.584	3	441.584	-0.08	3.688
sp|Q07954|LRP1_HUMAN	24	NIC_frac	306775	5821	0	U	R.TVLVSSGLREPR.A	189.062	32.9355	91.8233	128.334	86.3805	116.087	1005.49	135.2	45.4924	0.9872	9187	39.6392	9187R.TVLVSSGLREPR.A	514.977	3	514.977	0.03	1.957
sp|Q09666|AHNK_HUMAN	35	NIC_frac	306775	1564	0	U	K.VQANLGAPDINIEGLDAK.V	17.4324	8.77223	7.54529	2.34615	3.6583	2.36515	7.34912	3.49101	3.43682	1	12781	55.2453	12781K.VQANLGAPDINIEGLDAK.V	766.103	3	766.102	0.81	2.605
sp|P20701-2|ITAL_HUMAN	38	NIC_frac	306775	5321	2	R	R.GHAVVGAVGAK.D	331.386	66.9547	328.492	570.427	326.575	751.868	3390.63	231.691	254.158	0.911521	8106	36.1192	8106R.GHAVVGAVGAK.D	475.298	3	475.298	-0.26	3.037
sp|P20701-2|ITAL_HUMAN	38	NIC_frac	306775	5817	2	R	R.QKTSLLASGAPR.Y	70.5015	19.0025	51.3421	66.1416	31.0803	105.009	477.191	39.7847	48.8086	0.970356	9178	39.6122	9178R.QKTSLLASGAPR.Y	563.014	3	563.014	-0.02	2.411
sp|P32942|ICAM3_HUMAN	39	NIC_frac	306775	4734	0	U	R.ATCPQHLK.W	401.319	36.5509	162.474	591.534	180.951	304.563	3478.58	164.971	142.476	0.990329	6841	32.0323	6841R.ATCPQHLK.W	471.608	3	471.608	-0.16	2.337
sp|P32942|ICAM3_HUMAN	39	NIC_frac	306775	4164	0	U	R.CQVEDGSPR.T	2.75661	4.2689	2.9758	46.5395	15.1311	21.8848	292.601	16.8112	14.2162	1	5605	27.7403	5605R.CQVEDGSPR.T	638.811	2	638.811	-0.23	2.14
sp|P32942|ICAM3_HUMAN	39	NIC_frac	306775	4726	0	U	R.DDHGAPFSCR.T	39.1547	6.8257	7.20789	135.773	26.2334	55.7333	727.035	23.4603	27.0741	0.868037	6824	31.9752	6824R.DDHGAPFSCR.T	464.217	3	464.217	-0.19	2.382
sp|P32942|ICAM3_HUMAN	39	NIC_frac	306775	5638	0	U	R.GNPYPELR.C	109.717	14.9472	35.0146	128.589	43.2002	70.6066	838.353	27.7996	30.7875	1	8792	38.4217	8792R.GNPYPELR.C	587.824	2	587.825	-0.17	2.04
sp|P08575|PTPRC_HUMAN	41	NIC_frac	306775	5632	1	R	K.CDSEILYNNHK.F	73.6616	22.2333	51.0911	89.5553	45.9624	86.0955	596.264	53.5003	44.3049	0.988885	8779	38.3787	8779K.CDSEILYNNHK.F	617.654	3	617.654	-0.02	4.104
sp|P08575|PTPRC_HUMAN	41	NIC_frac	306775	547	1	R	R.CPDYIIQK.L	79.8903	163.175	127.11	63.6674	76.2393	57.2667	465.984	69.3484	83.005	0.873819	10580	45.0958	10580R.CPDYIIQK.L	747.924	2	747.923	0.67	2.043
sp|P08575|PTPRC_HUMAN	41	NIC_frac	306775	5229	1	R	K.DTDKSSTYTLR.V	122.102	39.4579	172.6	237.349	140.992	256.123	1435.79	150.683	111.033	0.960899	7908	35.4487	7908K.DTDKSSTYTLR.V	582.321	3	582.321	0.18	1.863
sp|P08575|PTPRC_HUMAN	41	NIC_frac	306775	342	1	R	K.ETEKDCLNLDK.N	54.9297	14.9485	30.5497	72.207	24.6464	37.1348	331.214	24.6749	17.5837	0.939823	10158	43.3615	10158K.ETEKDCLNLDK.N	684.713	3	684.713	0.01	2.178
sp|P08575|PTPRC_HUMAN	41	NIC_frac	306775	484	1	R	K.FPIKEAR.K	147.569	31.1341	126.111	217.148	113.592	214.505	1511.14	83.2871	116.716	0.803122	10449	44.5395	10449K.FPIKEAR.K	440.279	3	440.28	-0.57	1.414
sp|P08575|PTPRC_HUMAN	41	NIC_frac	306775	618	1	R	K.FPIKEAR.K	160.952	35.4102	171.375	284.231	150.623	285.432	1913.14	93.5504	113.747	0.810822	10733	45.7818	10733K.FPIKEAR.K	440.28	3	440.28	-0.2	1.661
sp|P08575|PTPRC_HUMAN	41	NIC_frac	306775	332	1	R	K.FQLHDCTQVEK.A	77.6083	26.2965	64.2411	106.199	44.3947	71.2991	782.539	45.0524	50.0357	0.952729	10137	43.2732	10137K.FQLHDCTQVEK.A	621.666	3	621.666	0.27	3.158
sp|P08575|PTPRC_HUMAN	41	NIC_frac	306775	478	1	R	K.FQLHDCTQVEK.A	97.9204	21.3862	70.0073	120.66	57.8127	94.2366	885.377	60.115	61.5763	0.991304	10437	44.4923	10437K.FQLHDCTQVEK.A	621.666	3	621.666	-0.22	3.243
sp|P08575|PTPRC_HUMAN	41	NIC_frac	306775	614	1	R	K.FQLHDCTQVEK.A	68.3705	22.4188	46.2663	63.6484	39.215	54.4136	484.314	41.5851	32.9215	0.954756	10724	45.7363	10724K.FQLHDCTQVEK.A	621.666	3	621.666	0.34	2.5
sp|P08575|PTPRC_HUMAN	41	NIC_frac	306775	4612	1	R	R.KIADEGR.L	398.06	53.1933	423.393	697.697	349.316	602.607	4625.84	267.757	324.159	0.966755	6578	31.1827	6578R.KIADEGR.L	416.255	3	416.255	-0.34	1.905
sp|P08575|PTPRC_HUMAN	41	NIC_frac	306775	6019	1	R	R.KPFNQNK.N	79.573	21.1771	68.4184	116.862	56.0157	103.026	793.981	38.2613	41.6651	0.999012	9618	41.2138	9618R.KPFNQNK.N	521.659	3	521.659	-0.31	2.251
sp|P08575|PTPRC_HUMAN	41	NIC_frac	306775	6170	1	R	R.KPFNQNK.N	83.9861	19.7702	72.8237	111.068	58.1654	107.182	802.727	43.1321	50.2994	0.976197	9947	42.5075	9947R.KPFNQNK.N	521.659	3	521.659	-0.3	2.071
sp|P08575|PTPRC_HUMAN	41	NIC_frac	306775	5322	1	R	R.KYIAAQGPR.D	189.458	55.0251	200.599	301.393	167.814	275.645	1823.31	115.118	101.647	0.925479	8109	36.1277	8109R.KYIAAQGPR.D	487.969	3	487.97	-0.16	3.026
sp|P08575|PTPRC_HUMAN	41	NIC_frac	306775	1053	1	R	K.LNIVNKK.E	32.3935	9.58051	33.5135	58.7167	29.0716	42.2934	373.25	45.4469	27.2404	0.935394	11649	49.7445	11649K.LNIVNKK.E	506.011	3	506.011	0.54	1.809
sp|P08575|PTPRC_HUMAN	41	NIC_frac	306775	1195	1	R	K.LNIVNKK.E	114.493	13.5847	89.4542	181.347	77.8337	147.714	1093.95	43.5462	48.9923	0.950296	11958	51.2062	11958K.LNIVNKK.E	506.012	3	506.011	2.36	2.102
sp|P08575|PTPRC_HUMAN	41	NIC_frac	306775	6029	1	R	R.NSNVIPYDYNR.V	177.686	10.886	109.845	253.377	118.975	166.08	1799.05	53.3584	76.9588	1	9640	41.2997	9640R.NSNVIPYDYNR.V	792.405	2	792.404	0.17	3.412
sp|P08575|PTPRC_HUMAN	41	NIC_frac	306775	5953	1	R	K.RCPDYIIQK.L	37.3513	16.3881	19.8418	56.8425	29.863	41.2749	266.448	10.9951	21.979	0.902204	9473	40.6837	9473K.RCPDYIIQK.L	550.985	3	550.985	-0.25	2.137
sp|P08575|PTPRC_HUMAN	41	NIC_frac	306775	277	1	R	K.RDPPSEPSPLEAEFQR.L	19.622	11.2678	19.7458	24.4979	54.8973	19.2767	140.188	14.0097	14.5643	0.887302	10021	42.805	10021K.RDPPSEPSPLEAEFQR.L	695.358	3	695.359	-0.19	3.551
sp|P08575|PTPRC_HUMAN	41	NIC_frac	306775	421	1	R	K.RDPPSEPSPLEAEFQR.L	17.6487	3.73854	15.0418	23.9445	54.3889	20.6274	143.192	16.3364	14.3147	0.742418	10322	44.037	10322K.RDPPSEPSPLEAEFQR.L	695.358	3	695.359	-0.17	3.467
sp|P08575|PTPRC_HUMAN	41	NIC_frac	306775	6178	1	R	K.RDPPSEPSPLEAEFQR.L	23.621	9.44478	14.9561	15.4552	45.3437	18.4452	96.3782	13.9992	14.1159	0.824643	9964	42.5765	9964K.RDPPSEPSPLEAEFQR.L	695.358	3	695.359	-0.15	3.083
sp|P08575|PTPRC_HUMAN	41	NIC_frac	306775	5740	1	R	R.SCNLDEQQELVERDDEK.Q	82.4121	6.91457	65.4436	170.574	53.3348	99.2132	789.565	25.5348	33.6376	1	9010	39.0078	9010R.SCNLDEQQELVERDDEK.Q	855.755	3	855.755	0.05	5.231
sp|P08575|PTPRC_HUMAN	41	NIC_frac	306775	5641	1	R	K.STPLLIHCR.D	174.055	12.6642	90.0388	317.583	111.041	239.66	1858.62	11.4369	72.6448	0.960446	8800	38.4523	8800K.STPLLIHCR.D	442.59	3	442.59	-0.76	3.626
sp|P08575|PTPRC_HUMAN	41	NIC_frac	306775	4393	1	R	R.TQHIGNQEENK.S	33.6533	10.5139	67.2977	763.684	90.4108	573.842	3063.76	35.5039	63.7251	0.999913	6104	29.6228	6104R.TQHIGNQEENK.S	585.984	3	585.985	-0.24	4.542
sp|P08575|PTPRC_HUMAN	41	NIC_frac	306775	1477	1	R	R.YVDILPYDYNR.V	19.7181	1.78395	12.5627	9.21163	5.21316	12.2357	92.4968	2.41886	5.12662	0.988757	12590	54.2977	12590R.YVDILPYDYNR.V	830.434	2	830.433	1.14	3.009
sp|P08514|ITA2B_HUMAN	45	NIC_frac	306775	4386	2	R	R.SKNSQNPNSK.I	143.395	18.427	36.9409	58.2514	45.3692	11.7067	878.564	39.3124	29.4924	0.814202	6088	29.562	6088R.SKNSQNPNSK.I	597.683	3	597.682	0.25	2.184
sp|P07355-2|ANXA2_HUMAN	46	NIC_frac	306775	2221	3	R	K.ALLYLCGGDD.-	20.5197	20.5086	25.2887	27.7622	30.8429	22.8133	18.2139	12.0911	2.8491	0.680751	14365	63.3317	14365K.ALLYLCGGDD.-	663.335	2	663.334	0.94	2.261
sp|P07355-2|ANXA2_HUMAN	46	NIC_frac	306775	1485	3	R	K.AYTNFDAERDALNIETAIK.T	14.6831	4.04944	7.42217	7.75512	10.3981	3.39041	9.62814	2.37569	1.33265	0.96309	12607	54.3775	12607K.AYTNFDAERDALNIETAIK.T	871.804	3	871.802	1.65	3.395
sp|P07355-2|ANXA2_HUMAN	46	NIC_frac	306775	5672	1	R	R.DLYDAGVKR.K	102.026	159.616	147.564	48.2059	130.552	119.929	706.63	196.265	111.675	0.92766	8865	38.6203	8865R.DLYDAGVKR.K	498.961	3	498.961	0.74	1.856
sp|Q9Y336|SIGL9_HUMAN	48	NIC_frac	306775	5338	1	R	K.SARPAAGVGDTGIEDANAVR.G	117.481	22.2062	37.884	102.184	50.3336	51.9908	858.429	54.0953	44.9296	0.971514	8143	36.2297	8143K.SARPAAGVGDTGIEDANAVR.G	719.38	3	719.38	0.35	4.668
sp|P15924|DESP_HUMAN_contaminant	49	NIC_frac	306775	4876	3	R	R.DKSEEVQK.I	79.3189	348.128	109.596	24.8911	165.565	67.5008	286.64	161.548	80.2357	0.775628	7148	33.0592	7148R.DKSEEVQK.I	550.661	3	550.661	0.07	2.633
sp|P43652|AFAM_HUMAN	50	NIC_frac	306775	5166	0	U	K.SCCEEQNKVNCLQTR.A	39.3076	144.585	114.032	21.1386	89.3856	48.5601	126.024	9.30183	91.0554	0.992916	7773	35.0415	7773K.SCCEEQNKVNCLQTR.A	795.389	3	795.389	0.65	2.971
sp|P11169|GTR3_HUMAN	53	NIC_frac	306775	4359	5	R	R.AFEGQAHGADR.S	158.307	26.1721	28.541	443.374	132.619	49.2136	2113.37	84.5455	24.0006	0.96396	6031	29.3513	6031R.AFEGQAHGADR.S	463.235	3	463.235	-0.4	3.244
sp|P11169|GTR3_HUMAN	53	NIC_frac	306775	4567	0	U	R.KEEENAK.Q	179.638	27.9705	39.6717	489.591	119.288	54.7379	2382.43	91.259	36.7235	0.991316	6481	30.8642	6481R.KEEENAK.Q	512.306	3	512.306	-0.04	3.171
sp|P21333|FLNA_HUMAN	56	NIC_frac	306775	1980	1	R	K.ASGPGLNTTGVPASLPVEFTIDAK.D	18.2164	12.8705	9.74157	8.76043	9.15135	3.51809	6.59208	1.77085	2.65404	1	13767	60.2715	13767K.ASGPGLNTTGVPASLPVEFTIDAK.D	934.189	3	934.188	0.57	4.093
sp|P05556|ITB1_HUMAN	58	NIC_frac	306775	5432	4	R	K.KDSDSFK.I	135.272	89.407	116.686	194.396	133.806	136.212	1247.6	88.5921	92.1423	0.715572	8345	36.8655	8345K.KDSDSFK.I	505.299	3	505.299	-0.03	1.958
sp|P05556|ITB1_HUMAN	58	NIC_frac	306775	4559	4	R	R.SKGTAEK.L	190.442	27.0081	123.668	296.432	119.464	172.497	1669.62	105.1	90.5635	0.948267	6464	30.8157	6464R.SKGTAEK.L	469.964	3	469.964	-0.18	1.784
sp|P08571|CD14_HUMAN	60	NIC_frac	306775	5308	0	U	R.QYADTVK.A	285.782	45.8376	36.9321	324.1	121.973	23.4424	1957.25	124.712	39.4101	0.968364	8079	36.0247	8079R.QYADTVK.A	641.874	2	641.874	0.23	2.318
sp|P08648|ITA5_HUMAN	62	NIC_frac	306775	4003	0	U	R.EDCREM*K.I	207.666	22.1047	38.2648	278.517	96.7081	56.8237	2717.81	77.4005	60.5409	0.986689	5254	26.451	5254R.EDCREM*K.I	481.244	3	481.244	0.05	1.424
sp|P08648|ITA5_HUMAN	62	NIC_frac	306775	4145	0	U	R.TPDGRPQEVGR.V	387.642	19.9626	58.9083	659.634	132.501	97.8741	3276.74	80.7912	44.8143	0.940749	5564	27.5805	5564R.TPDGRPQEVGR.V	480.93	3	480.93	-0.4	1.732
sp|Q9UGN4|CLM8_HUMAN	64	NIC_frac	306775	4684	2	R	K.AGDHSELSQNPK.Q	165.551	68.1766	297.794	237.044	321.215	504.283	1726.76	535.47	305.686	0.988544	6731	31.6707	6731K.AGDHSELSQNPK.Q	580.981	3	580.981	-0.14	3.891
sp|P68032|ACTC_HUMAN	66	NIC_frac	306775	782	9	R	R.AVFPSIVGRPR.Q	30.1488	22.0047	20.1061	4.72528	30.4812	15.584	372.744	35.3978	16.2885	0.987996	11077	47.223	11077R.AVFPSIVGRPR.Q	476.627	3	476.628	-0.36	3.058
sp|P68032|ACTC_HUMAN	66	NIC_frac	306775	911	9	R	R.AVFPSIVGRPR.Q	34.8183	22.4031	32.5268	5.95728	37.3083	12.6955	546.837	52.2548	25.7714	0.90022	11353	48.4418	11353R.AVFPSIVGRPR.Q	476.627	3	476.628	-0.56	3.537
sp|P68032|ACTC_HUMAN	66	NIC_frac	306775	1055	9	R	R.AVFPSIVGRPR.Q	19.7122	13.3625	18.3655	2.68584	21.6984	13.3107	292.966	25.1004	14.4493	0.967035	11653	49.7578	11653R.AVFPSIVGRPR.Q	476.628	3	476.628	0.05	2.834
sp|P68032|ACTC_HUMAN	66	NIC_frac	306775	4873	5	R	K.DSYVGDEAQSKR.G	113.854	136.897	196.28	43.4936	187.477	140.894	2395.53	474.699	125.564	0.99496	7142	33.0438	7142K.DSYVGDEAQSKR.G	604.988	3	604.988	0.02	3.161
sp|P68032|ACTC_HUMAN	66	NIC_frac	306775	4587	6	R	R.HQGVM*VGM*GQK.D	145.908	208.094	234.536	52.1827	163.218	128.16	2369.28	463.441	103.963	0.968387	6523	31.0027	6523R.HQGVM*VGM*GQK.D	554.634	3	554.634	-0.33	3.949
sp|P68032|ACTC_HUMAN	66	NIC_frac	306775	1358	10	R	K.SYELPDGQVITIGNER.F	18.6069	28.6383	17.1452	13.9318	7.68471	3.00316	7.92776	2.57678	1.78502	1	12323	52.9825	12323K.SYELPDGQVITIGNER.F	1010.53	2	1010.53	0.94	4.504
sp|P60709|ACTB_HUMAN	66	NIC_frac	306775	1322	1	R	K.DLYANTVLSGGTTM*YPGIADR.M	133.461	108.968	109.26	90.9585	82.4266	80.8077	81.6991	87.2916	66.5814	1	12244	52.5997	12244K.DLYANTVLSGGTTM*YPGIADR.M	820.748	3	820.747	1.26	5.689
sp|P60709|ACTB_HUMAN	66	NIC_frac	306775	1218	1	R	R.VAPEEHPVLLTEAPLNPK.A	17.6781	17.0324	15.9317	9.71643	7.45597	7.39831	11.1576	6.59256	5.52656	1	12010	51.4633	12010R.VAPEEHPVLLTEAPLNPK.A	804.803	3	804.802	1.55	4.009
sp|P13639|EF2_HUMAN	67	NIC_frac	306775	2039	0	U	K.EGIPALDNFLDK.L	24.268	1.92497	0.861768	2.54018	7.13033	2.79205	2.64229	1.7368	7.07939	0.823529	13909	60.987	13909K.EGIPALDNFLDK.L	895.51	2	895.509	1.73	2.305
sp|Q6FI13|H2A2A_HUMAN	71	NIC_frac	306775	2439	9	R	K.VTIAQGGVLPNIQAVLLPK.K	27.557	12.9019	14.7141	12.6518	12.2044	18.8188	13.3627	12.7547	15.2216	1	14997	66.6327	14997K.VTIAQGGVLPNIQAVLLPK.K	797.17	3	797.17	0.36	2.912
sp|Q12913|PTPRJ_HUMAN	76	NIC_frac	306775	5906	1	R	K.TKGDPLGTEGGLDASNTER.S	72.3253	26.1943	59.1865	104.841	59.1653	82.6226	869.43	39.1308	55.9317	1	9372	40.3357	9372K.TKGDPLGTEGGLDASNTER.S	792.751	3	792.752	-0.44	3.548
sp|Q12913|PTPRJ_HUMAN	76	NIC_frac	306775	5980	1	R	K.TKGDPLGTEGGLDASNTER.S	91.5236	174.572	104.497	117.675	109.623	108.17	994.237	97.9472	123.237	0.812127	9532	40.898	9532K.TKGDPLGTEGGLDASNTER.S	792.752	3	792.752	-0.26	3.693
sp|P07437|TBB5_HUMAN	83	NIC_frac	306775	2027	0	U	R.ALTVPELTQQVFDAK.N	15.9995	9.00793	8.49315	3.20868	7.87504	9.45102	9.86497	6.98394	10.7537	1	13876	60.8195	13876R.ALTVPELTQQVFDAK.N	706.746	3	706.745	1.12	2.516
sp|P11215-2|ITAM_HUMAN	84	NIC_frac	306775	4317	1	R	K.GKEAGEVR.V	452.402	45.3162	84.0611	1254.55	270.883	46.0762	6131.19	176.843	117.289	0.986752	5940	29.0323	5940K.GKEAGEVR.V	435.263	3	435.263	-0.33	1.7
sp|P11215-2|ITAM_HUMAN	84	NIC_frac	306775	4833	1	R	R.KVSTLQNQR.S	113.452	92.3124	77.2987	229.302	134.717	52.691	1205.97	65.8195	53.2152	0.954913	7055	32.7345	7055R.KVSTLQNQR.S	511.316	3	511.316	0	2.816
sp|P11215-2|ITAM_HUMAN	84	NIC_frac	306775	5675	1	R	R.QELNTIASKPPR.D	85.5599	28.6492	26.2107	114.919	40.9059	19.4655	563.337	30.2187	28.6105	0.894431	8869	38.6265	8869R.QELNTIASKPPR.D	604.696	3	604.696	-0.47	3.27
sp|P11215-2|ITAM_HUMAN	84	NIC_frac	306775	395	1	R	R.QQPQKFPEALR.G	32.7239	11.4271	10.4012	39.4237	22.0561	14.3894	215	16.9657	12.1276	0.650044	10268	43.8097	10268R.QQPQKFPEALR.G	600.689	3	600.689	0.02	2.212
sp|P11215-2|ITAM_HUMAN	84	NIC_frac	306775	6081	1	R	R.QQPQKFPEALR.G	57.8197	10.4599	19.8714	163.304	43.8469	28.8686	831.137	33.0113	27.4271	1	9753	41.7345	9753R.QQPQKFPEALR.G	600.689	3	600.689	0.01	2.827
sp|P11215-2|ITAM_HUMAN	84	NIC_frac	306775	5693	1	R	R.VCLHVQK.S	219.123	19.921	33.2883	641.375	127.204	42.7582	2933.19	76.7117	58.3434	0.866189	8908	38.7038	8908R.VCLHVQK.S	447.941	3	447.941	-0.4	1.997
sp|P11215-2|ITAM_HUMAN	84	NIC_frac	306775	5165	1	R	R.VM*QHQYQVSNLGQR.S	52.7665	19.3649	15.6023	142.819	34.371	23.5033	886.952	55.3843	44.7581	0.975348	7770	35.0297	7770R.VM*QHQYQVSNLGQR.S	645.002	3	645.002	0.22	3.17
sp|P16284|PECA1_HUMAN	85	NIC_frac	306775	5594	3	R	K.DTETVYSEVR.K	32.76	11.6678	45.1141	37.6685	27.8448	58.7176	180.053	15.5168	25.3734	1	8696	38.0872	8696K.DTETVYSEVR.K	714.365	2	714.364	0.2	2.393
sp|P16284|PECA1_HUMAN	85	NIC_frac	306775	6145	5	R	R.IYDSGTYK.C	30.0196	8.86597	25.3303	26.3862	26.1618	50.544	275.786	12.6448	29.9103	1	9893	42.2878	9893R.IYDSGTYK.C	702.892	2	702.892	0.04	2.131
sp|P16284|PECA1_HUMAN	85	NIC_frac	306775	5092	2	R	R.KAVPDAVESR.Y	186.352	31.4615	332.099	300.298	205.828	578.765	1463.09	84.5829	187.137	0.978486	7612	34.5168	7612R.KAVPDAVESR.Y	510.64	3	510.64	-0.12	2.993
sp|P16284|PECA1_HUMAN	85	NIC_frac	306775	5569	3	R	K.KDTETVYSEVR.K	64.429	28.8029	106.814	84.6152	56.0567	174.645	419.59	42.4672	52.7725	0.839008	8642	37.9017	8642K.KDTETVYSEVR.K	595.665	3	595.665	-0.24	2.843
sp|P78324-2|SHPS1_HUMAN	87	NIC_frac	306775	3850	2	R	K.KAQGSTSSTR.L	149.387	16.7851	21.5397	406.5	90.5031	35.7256	1646.26	93.1077	33.5294	0.982009	4921	25.3113	4921K.KAQGSTSSTR.L	494.288	3	494.288	0.01	2.47
sp|P78324-2|SHPS1_HUMAN	87	NIC_frac	306775	488	3	R	R.KGSPDDVEFK.S	110.966	20.5361	27.4018	116.848	27.1672	27.8736	677.742	38.1175	24.7873	0.937576	10458	44.5818	10458R.KGSPDDVEFK.S	603.683	3	603.684	-0.67	2.473
sp|P78324-2|SHPS1_HUMAN	87	NIC_frac	306775	5695	3	R	K.LTCQVEHDGQPAVSK.S	109.887	85.1092	67.0795	173.238	75.7547	32.6989	1003.72	117	64.8214	1	8912	38.7105	8912K.LTCQVEHDGQPAVSK.S	709.713	3	709.714	-0.53	3.244
sp|Q14242-2|SELPL_HUMAN	88	NIC_frac	306775	5126	1	R	K.AKSPGLTPEPR.E	248.355	27.2775	326.312	184.488	162.119	624.673	1599.01	119.921	244.004	0.971784	7686	34.7667	7686K.AKSPGLTPEPR.E	537.659	3	537.659	0.05	2.255
sp|P08779|K1C16_HUMAN_contaminant	94	NIC_frac	306775	5729	1	R	R.APSTYGGGLSVSSR.F	22.7921	51.4229	30.1768	7.67707	24.7951	7.86389	56.9011	26.4922	15.5477	1	8986	38.9333	8986R.APSTYGGGLSVSSR.F	784.417	2	784.418	-0.13	2.507
sp|P08779|K1C16_HUMAN_contaminant	94	NIC_frac	306775	5041	1	R	K.NHEEEM*LALR.G	94.0243	331.009	65.7687	35.5513	116.841	66.9898	359.046	76.1282	91.5661	0.887814	7501	34.1413	7501K.NHEEEM*LALR.G	496.256	3	496.256	-0.01	2.797
sp|P08779|K1C16_HUMAN_contaminant	94	NIC_frac	306775	5425	1	R	R.QTVEADVNGLRR.V	32.9868	203.012	59.5416	2.4079	73.8867	18.211	93.1924	50.5482	25.8595	1	8331	36.8263	8331R.QTVEADVNGLRR.V	529.632	3	529.632	-0.02	3.609
sp|P08779|K1C16_HUMAN_contaminant	94	NIC_frac	306775	4637	1	R	R.SEVTELRR.V	207.428	900.995	279.077	84.2443	389.222	136.291	669.195	291.393	145.2	0.855314	6632	31.3585	6632R.SEVTELRR.V	406.905	3	406.905	-0.46	2.708
sp|P02533|K1C14_HUMAN_contaminant	94	NIC_frac	306775	6091	3	R	R.ILNEM*RDQYEK.M	109.197	555.033	151.133	46.4394	200.368	84.0881	434.374	260.707	117.141	0.976801	9775	41.8225	9775R.ILNEM*RDQYEK.M	638.345	3	638.345	0.33	1.889
sp|P02533|K1C14_HUMAN_contaminant	94	NIC_frac	306775	4116	3	R	K.NHEEEM*NALR.G	34.5487	91.5609	22.3833	20.4821	46.8989	32.0395	171.461	32.2948	36.6796	0.821177	5500	27.3275	5500K.NHEEEM*NALR.G	496.575	3	496.575	0.09	2.412
sp|P02533|K1C14_HUMAN_contaminant	94	NIC_frac	306775	4948	3	R	K.SEISELRR.T	77.5164	577.102	174.072	37.8736	222.184	76.6383	377.122	187.662	100.081	0.973713	7301	33.5287	7301K.SEISELRR.T	406.905	3	406.905	-0.74	2.535
sp|P13645|K1C10_HUMAN_contaminant	94	NIC_frac	306775	1898	1	R	K.IKEWYEK.H	13.5288	10.982	9.36155	0	6.4558	3.21266	14.5614	8.84653	2.9812	0.787402	13563	59.2225	13563K.IKEWYEK.H	561.674	3	561.674	-0.66	1.594
sp|P13645|K1C10_HUMAN_contaminant	94	NIC_frac	306775	1571	3	R	R.KDAEAWFNEK.S	29.5185	27.5452	25.7343	7.28595	20.4308	8.0238	48.2799	23.2684	18.5044	0.875221	12797	55.3245	12797R.KDAEAWFNEK.S	642.363	3	642.363	0.59	2.868
sp|P13645|K1C10_HUMAN_contaminant	94	NIC_frac	306775	1580	3	R	R.KDAEAWFNEK.S	22.0563	26.2046	18.6526	6.12959	21.8211	12.3081	42.4626	19.969	17.6707	0.73269	12819	55.4287	12819R.KDAEAWFNEK.S	642.364	3	642.363	1.51	2.786
sp|P13645|K1C10_HUMAN_contaminant	94	NIC_frac	306775	314	1	R	R.LENEIQTYR.S	24.8052	69.8423	34.0705	20.7424	47.4122	23.7759	246.746	44.786	53.0376	0.825393	10098	43.114	10098R.LENEIQTYR.S	697.878	2	697.877	0.29	2.445
sp|P13645|K1C10_HUMAN_contaminant	94	NIC_frac	306775	770	1	R	R.LKYENEVALR.Q	20.0903	89.8549	41.2456	13.0452	48.8169	13.3155	169.934	68.5645	32.1875	0.606366	11054	47.1347	11054R.LKYENEVALR.Q	565.007	3	565.006	0.14	1.672
sp|P13645|K1C10_HUMAN_contaminant	94	NIC_frac	306775	907	1	R	R.LKYENEVALR.Q	48.691	442.653	203.986	26.2451	249.87	45.0301	831.6	331.016	190.159	0.978138	11344	48.402	11344R.LKYENEVALR.Q	565.006	3	565.006	-0.21	3.158
sp|P13645|K1C10_HUMAN_contaminant	94	NIC_frac	306775	1042	1	R	R.LKYENEVALR.Q	22.75	112.554	49.077	7.81598	64.6274	13.1299	194.203	82.5113	39.4053	0.945866	11626	49.628	11626R.LKYENEVALR.Q	565.007	3	565.006	0.18	2.621
sp|P13645|K1C10_HUMAN_contaminant	94	NIC_frac	306775	5803	5	R	R.QSVEADINGLRR.V	106.881	1021.98	408.696	36.5198	501.349	98.0516	1596.74	629.116	403.234	1	9147	39.5002	9147R.QSVEADINGLRR.V	529.632	3	529.632	0.26	3.558
sp|P13645|K1C10_HUMAN_contaminant	94	NIC_frac	306775	5956	5	R	R.QSVEADINGLRR.V	204.615	2113.77	893.649	106.681	1029	178.431	3436.6	1415.09	923.16	0.977951	9481	40.7155	9481R.QSVEADINGLRR.V	529.632	3	529.632	-0.21	3.372
sp|P13645|K1C10_HUMAN_contaminant	94	NIC_frac	306775	5153	1	R	K.SEITELRR.N	25.1584	191.12	97.4569	16.8535	97.8095	23.8375	266.278	127.313	66.0378	0.892233	7744	34.9523	7744K.SEITELRR.N	411.577	3	411.577	-0.56	1.955
sp|P13645|K1C10_HUMAN_contaminant	94	NIC_frac	306775	5386	1	R	R.SQYEQLAEQNR.K	31.0313	236.97	107.012	16.6886	113.129	27.3127	468.899	132.797	226.088	0.92272	8247	36.564	8247R.SQYEQLAEQNR.K	797.905	2	797.905	0.15	4.009
sp|P13645|K1C10_HUMAN_contaminant	94	NIC_frac	306775	5349	1	R	R.SQYEQLAEQNRK.D	36.2795	301.629	149.384	26.3892	160.747	55.6075	509.03	266.517	109.36	0.972388	8166	36.2935	8166R.SQYEQLAEQNRK.D	651.358	3	651.358	0.3	4.11
sp|P13645|K1C10_HUMAN_contaminant	94	NIC_frac	306775	5516	1	R	R.SQYEQLAEQNRK.D	38.8136	250.456	123.764	28.8291	116.179	41.3146	414.861	208.769	100.335	1	8529	37.508	8529R.SQYEQLAEQNRK.D	651.358	3	651.358	-0.03	3.841
sp|P13645|K1C10_HUMAN_contaminant	94	NIC_frac	306775	4254	1	R	K.SSSSGSVGESSSK.G	57.5773	358.092	177.384	19.0233	138.047	37.2319	224.114	103.553	78.3917	0.913567	5802	28.5035	5802K.SSSSGSVGESSSK.G	548.621	3	548.621	0.63	2.294
sp|P13645|K1C10_HUMAN_contaminant	94	NIC_frac	306775	5725	1	R	K.YENEVALR.Q	53.6915	288.49	152.436	11.8334	169.677	35.4767	404.109	144.952	146.999	1	8977	38.9053	8977K.YENEVALR.Q	611.835	2	611.835	-0.43	2.212
sp|P35527|K1C9_HUMAN_contaminant	94	NIC_frac	306775	4354	1	R	R.FSSSGGGGGGGR.F	37.2468	177.578	46.8857	2.39212	65.3158	40.2338	87.1758	68.5393	45.3979	0.97899	6019	29.306	6019R.FSSSGGGGGGGR.F	606.302	2	606.302	0.44	2.792
sp|P35527|K1C9_HUMAN_contaminant	94	NIC_frac	306775	5029	1	R	R.FSSSSGYGGGSSR.V	35.2033	165.659	39.6837	7.25646	76.3014	34.5781	112.961	89.0847	58.2139	0.890927	7478	34.094	7478R.FSSSSGYGGGSSR.V	732.85	2	732.849	0.36	4.194
sp|P35527|K1C9_HUMAN_contaminant	94	NIC_frac	306775	4154	1	R	R.GGSGGSYGGGGSGGGYGGGSGSR.G	4.2938	13.4222	6.89171	0	11.272	2.47201	12.4232	7.83698	2.76818	0.765517	5583	27.6637	5583R.GGSGGSYGGGGSGGGYGGGSGSR.G	674.301	3	674.302	-1.11	3.837
sp|P35527|K1C9_HUMAN_contaminant	94	NIC_frac	306775	4300	1	R	R.GGSGGSYGGGGSGGGYGGGSGSR.G	49.2507	216.015	64.3831	12.74	101.921	53.5063	155.903	102.763	46.6989	1	5903	28.8918	5903R.GGSGGSYGGGGSGGGYGGGSGSR.G	1010.95	2	1010.95	-0.08	7.502
sp|P35527|K1C9_HUMAN_contaminant	94	NIC_frac	306775	3858	1	R	R.GGSGGSYGR.G	235.022	1012.14	285.331	24.4118	435.875	209.846	643.318	399.94	335.803	0.98962	4939	25.3607	4939R.GGSGGSYGR.G	513.762	2	513.762	0.11	2.475
sp|P35527|K1C9_HUMAN_contaminant	94	NIC_frac	306775	6035	1	R	R.M*TLDDFR.I	99.0351	443.184	107.376	17.9166	188.585	94.011	279.299	145.699	86.7655	0.985843	9652	41.3442	9652R.M*TLDDFR.I	571.789	2	571.789	0.13	1.474
sp|P35527|K1C9_HUMAN_contaminant	94	NIC_frac	306775	6024	1	R	R.QFSSSYLSR.S	20.2684	84.1473	28.8905	5.03969	38.172	21.5594	55.8993	34.7117	39.089	0.851473	9629	41.2535	9629R.QFSSSYLSR.S	652.346	2	652.346	0.02	2.115
sp|P35527|K1C9_HUMAN_contaminant	94	NIC_frac	306775	4748	1	R	R.SGGGGGGGLGSGGSIR.S	37.6366	154.925	45.462	7.50546	69.3807	31.8613	85.0124	58.1159	51.9988	0.934106	6871	32.1452	6871R.SGGGGGGGLGSGGSIR.S	731.384	2	731.384	0.36	4.411
sp|P35527|K1C9_HUMAN_contaminant	94	NIC_frac	306775	4657	1	R	K.SLEDTKNR.Y	195.03	728.509	313.902	91.6042	433.054	259.405	918.732	239.602	417.49	0.960978	6675	31.4867	6675K.SLEDTKNR.Y	474.277	3	474.277	-0.34	1.867
sp|P35527|K1C9_HUMAN_contaminant	94	NIC_frac	306775	4180	1	R	K.STM*QELNSR.L	183.833	820.52	185.392	18.3885	340.521	170.67	464.677	315.605	227.28	1	5641	27.8862	5641K.STM*QELNSR.L	655.833	2	655.832	0.43	1.126
sp|P35527|K1C9_HUMAN_contaminant	94	NIC_frac	306775	1126	1	R	K.TLNDM*RQEYEQLIAK.N	59.6266	182.568	43.5801	13.0445	77.0272	43.5723	155.244	100.978	70.9487	0.978338	11811	50.4858	11811K.TLNDM*RQEYEQLIAK.N	776.088	3	776.087	0.65	2.011
sp|Q13740|CD166_HUMAN	97	NIC_frac	306775	5209	1	R	R.SSNTYTLTDVRR.N	28.4953	63.7848	33.7924	28.0149	31.8736	18.4232	151.815	47.1676	35.3352	0.783629	7865	35.3133	7865R.SSNTYTLTDVRR.N	547.963	3	547.963	-0.05	2.961
sp|P12763|FETUA_BOVIN_contaminant	98	NIC_frac	306775	4642	1	R	K.CDSSPDSAEDVRK.L	206.128	480.939	393.374	82.3734	381.142	200.01	349.493	22.9102	344.813	0.944218	6641	31.3848	6641K.CDSSPDSAEDVRK.L	641.988	3	641.988	0.1	2.999
sp|P02765|FETUA_HUMAN	98	NIC_frac	306775	1097	0	U	K.EHAVEGDCDFQLLK.L	31.3037	48.6675	28.4658	9.68249	33.5386	18.4925	35.0773	3.33724	30.813	0.948041	11745	50.1865	11745K.EHAVEGDCDFQLLK.L	707.035	3	707.035	0.1	2.361
sp|P02765|FETUA_HUMAN	98	NIC_frac	306775	5736	0	U	K.HTLNQIDEVK.V	246.674	902.986	694.153	65.8842	665.254	334.297	306.055	101.205	416.058	0.980195	9001	38.9793	9001K.HTLNQIDEVK.V	552.323	3	552.322	0.37	2.598
sp|P08758|ANXA5_HUMAN	101	NIC_frac	306775	2558	0	U	K.ALLLLCGEDD.-	17.2735	7.4271	7.68886	2.6832	8.65207	6.26603	8.68231	3.74199	6.65252	1	15406	68.7937	15406K.ALLLLCGEDD.-	674.356	2	674.355	1.05	2.494
sp|P05107|ITB2_HUMAN	104	NIC_frac	306775	5690	0	U	R.CDTGYIGK.N	48.9197	17.8611	39.7402	69.6316	48.4463	40.2684	558.712	30.7137	60.7256	0.761523	8901	38.6903	8901R.CDTGYIGK.N	686.371	2	686.371	-0.32	2.019
sp|P05107|ITB2_HUMAN	104	NIC_frac	306775	4547	0	U	R.CHPGFEGSACQCER.T	80.0677	11.7719	37.3737	149.88	80.404	88.4077	1956.91	98.547	58.1135	1	6438	30.7267	6438R.CHPGFEGSACQCER.T	641.942	3	641.941	0.33	4.779
sp|P05107|ITB2_HUMAN	104	NIC_frac	306775	707	0	U	K.EKECQPPFAFR.H	33.3026	13.5311	14.1034	38.9375	20.9433	19.6594	170.278	13.1297	14.9744	0.920676	10917	46.547	10917K.EKECQPPFAFR.H	623.002	3	623.003	-0.91	1.733
sp|P05107|ITB2_HUMAN	104	NIC_frac	306775	855	0	U	K.EKECQPPFAFR.H	27.9044	13.5763	15.6082	58.3296	22.8619	30.9755	215.655	11.3747	19.8319	0.901061	11235	47.9317	11235K.EKECQPPFAFR.H	623.003	3	623.003	0.39	1.978
sp|P05107|ITB2_HUMAN	104	NIC_frac	306775	940	0	U	K.EKECQPPFAFR.H	21.7674	8.2749	15.4813	17.5922	10.9617	8.59336	64.9062	9.50167	7.1083	1	11411	48.6758	11411K.EKECQPPFAFR.H	623.002	3	623.003	-1.32	1.964
sp|P05107|ITB2_HUMAN	104	NIC_frac	306775	914	0	U	R.SNEFDYPSVGQLAHK.L	32.593	9.15488	15.7517	30.5613	25.5106	35.7692	241.817	19.7035	11.8504	0.716987	11358	48.4673	11358R.SNEFDYPSVGQLAHK.L	717.381	3	717.381	0.36	3.533
sp|P05107|ITB2_HUMAN	104	NIC_frac	306775	922	0	U	R.SNEFDYPSVGQLAHK.L	34.7997	13.8824	17.3209	41.9081	24.7667	34.8653	272.166	23.3436	17.0285	0.917108	11374	48.5375	11374R.SNEFDYPSVGQLAHK.L	717.381	3	717.381	0.51	4.229
sp|P05107|ITB2_HUMAN	104	NIC_frac	306775	4363	0	U	R.SSQELEGSCR.K	22.7807	12.9775	20.5906	30.0819	22.3197	18.2585	205.754	20.1168	15.002	0.879187	6039	29.3818	6039R.SSQELEGSCR.K	691.333	2	691.333	0.34	2.396
sp|P05107|ITB2_HUMAN	104	NIC_frac	306775	4572	0	U	R.SSQELEGSCRK.D	117.914	96.0861	113.809	220.546	130.496	146.337	1178.14	187.115	117.3	0.894964	6490	30.8907	6490R.SSQELEGSCRK.D	580.31	3	580.31	-0.03	2.591
sp|P05107|ITB2_HUMAN	104	NIC_frac	306775	4709	0	U	R.YNGQVCGGPGR.G	31.543	9.04631	14.7029	46.6922	26.0115	20.0299	430.733	25.2488	30.685	0.972205	6786	31.843	6786R.YNGQVCGGPGR.G	697.346	2	697.346	0.09	2.675
sp|P14923|PLAK_HUMAN_contaminant	106	NIC_frac	306775	4056	1	R	R.HPEAEM*AQNSVR.L	14.1033	43.4439	18.9226	5.97742	24.5701	11.0878	51.6634	20.8339	18.4083	1	5369	26.8623	5369R.HPEAEM*AQNSVR.L	538.602	3	538.602	0.45	2.537
sp|P04075-2|ALDOA_HUMAN	108	NIC_frac	306775	5117	1	R	R.LQSIGTENTEENRR.F	28.9885	64.7564	33.2378	12.2717	33.2401	15.8905	52.7203	49.8704	25.2158	0.942379	7667	34.7047	7667R.LQSIGTENTEENRR.F	625.996	3	625.996	0.2	3.078
sp|P16070|CD44_HUMAN	112	NIC_frac	306775	353	14	R	K.KLVINSGNGAVEDR.K	98.2565	26.8394	46.7578	91.8317	45.3059	66.7877	489.202	52.1195	37.9792	0.964914	10180	43.4475	10180K.KLVINSGNGAVEDR.K	644.042	3	644.042	0.25	3.711
sp|P16070|CD44_HUMAN	112	NIC_frac	306775	6118	14	R	K.KLVINSGNGAVEDR.K	65.5307	15.0192	32.6369	45.0889	24.5149	31.015	200.459	25.8952	20.0512	0.917502	9834	42.0608	9834K.KLVINSGNGAVEDR.K	644.042	3	644.042	0.21	3.142
sp|P16070|CD44_HUMAN	112	NIC_frac	306775	5382	14	R	K.SQEM*VHLVNK.E	595.251	106.136	304.512	459.07	267.069	300.473	2317.48	352.276	112.907	0.97613	8238	36.5322	8238K.SQEM*VHLVNK.E	553.648	3	553.648	0.03	2.402
sp|P04083|ANXA1_HUMAN	116	NIC_frac	306775	5959	0	U	K.GDRSEDFGVNEDLADSDAR.A	56.1009	55.6574	115.384	10.1128	84.4449	24.7209	113.756	163.237	37.8749	0.979673	9486	40.727	9486K.GDRSEDFGVNEDLADSDAR.A	766.353	3	766.354	-2	3.342
sp|P11021|GRP78_HUMAN	120	NIC_frac	306775	1851	4	R	R.IINEPTAAAIAYGLDK.R	39.8831	31.2736	35.9253	22.1551	36.1099	33.3379	28.8739	36.1535	22.0209	1	13443	58.6098	13443R.IINEPTAAAIAYGLDK.R	706.746	3	706.745	1.39	3.301
sp|P11021|GRP78_HUMAN	120	NIC_frac	306775	1856	4	R	R.IINEPTAAAIAYGLDK.R	39.375	25.9188	26.8927	27.1287	28.5444	35.339	31.2446	23.3614	26.6181	0.759588	13455	58.6738	13455R.IINEPTAAAIAYGLDK.R	706.746	3	706.745	1.41	3.556
sp|Q8IWA5-3|CTL2_HUMAN	124	NIC_frac	306775	5254	2	R	K.KANGVLEAR.Q	76.4582	59.3607	278.711	63.1441	110.032	525.537	461.942	86.2215	149.237	1	7961	35.6358	7961K.KANGVLEAR.Q	472.629	3	472.629	-0.23	2.046
sp|P30443|1A01_HUMAN	127	NIC_frac	306775	5837	56	R	R.YLENGKETLQR.A	82.7777	15.1015	38.9338	73.1585	38.7084	48.0692	687.914	56.9647	26.1946	0.955292	9221	39.7705	9221R.YLENGKETLQR.A	603.681	3	603.681	0.33	2.299
sp|P30443|1A01_HUMAN	127	NIC_frac	306775	5958	56	R	R.YLENGKETLQR.A	43.6096	10.8853	26.1372	45.7788	29.1479	28.6105	404.903	30.2894	21.4795	0.737684	9485	40.7262	9485R.YLENGKETLQR.A	603.68	3	603.681	-0.16	1.955
sp|P30488|1B50_HUMAN	127	NIC_frac	306775	5206	33	R	R.DGEDQTQDTELVETRPAGDR.T	51.1333	7.3987	30.9035	154.103	57.7385	92.6108	656.668	39.7819	41.4676	1	7859	35.2982	7859R.DGEDQTQDTELVETRPAGDR.T	821.06	3	821.06	0.09	5.122
sp|P30460|1B08_HUMAN	127	NIC_frac	306775	4912	14	R	R.FDSDAASPREEPR.A	119.849	27.1699	76.6966	576.992	242.473	383.765	1414.13	112.193	64.0544	0.951871	7225	33.2915	7225R.FDSDAASPREEPR.A	569.283	3	569.283	-0.11	1.923
sp|P30460|1B08_HUMAN	127	NIC_frac	306775	4100	3	R	K.TNTQTDRESLR.N	66.2392	18.8336	46.496	370.57	160.428	244.558	851.362	62.6778	42.0689	0.981829	5466	27.2163	5466K.TNTQTDRESLR.N	517.276	3	517.276	0	2.586
sp|P02787|TRFE_HUMAN	134	NIC_frac	306775	4101	0	U	R.APNHAVVTR.K	215.317	410.826	377.621	49.499	321.161	161.319	159.561	33.0683	258.639	0.961294	5467	27.217	5467R.APNHAVVTR.K	398.57	3	398.57	-0.3	2.261
sp|P02787|TRFE_HUMAN	134	NIC_frac	306775	749	0	U	K.KASYLDCIR.A	82.6392	110.81	65.0542	17.3347	86.0662	48.9626	73.709	20.2993	60.4328	0.880355	11009	46.9172	11009K.KASYLDCIR.A	528.637	3	528.638	-0.51	2.564
sp|P02787|TRFE_HUMAN	134	NIC_frac	306775	764	0	U	K.KASYLDCIR.A	59.7167	111.331	80.3266	10.5707	89.3963	33.938	57.8194	13.0125	55.6147	0.810198	11041	47.0718	11041K.KASYLDCIR.A	528.638	3	528.638	0.54	2.291
sp|P02751-15|FINC_HUMAN	153	NIC_frac	306775	1786	14	R	K.EINLAPDSSSVVVSGLM*VATK.Y	30.0523	9.93038	2.49764	2.90688	1.15508	3.92674	1.30835	1.25747	2.4018	1	13278	57.7635	13278K.EINLAPDSSSVVVSGLM*VATK.Y	864.484	3	864.484	0.8	3.578
sp|Q96LC7|SIG10_HUMAN	156	NIC_frac	306775	3887	7	R	R.TQTETPRPR.F	29.7119	37.767	119.048	34.5859	73.9386	277.571	199.981	45.7052	68.8516	0.879516	5003	25.573	5003R.TQTETPRPR.F	438.916	3	438.916	-0.46	2.268
sp|P02749|APOH_HUMAN	160	NIC_frac	306775	5149	0	U	K.ATVVYQGER.V	65.0406	153.31	153.015	35.8759	132.378	83.4308	192.235	18.7431	211.338	0.835105	7735	34.9227	7735K.ATVVYQGER.V	626.348	2	626.348	0.1	2.6
sp|P04217|A1BG_HUMAN	161	NIC_frac	306775	5893	0	U	K.HQFLLTGDTQGR.Y	112.041	161.054	185.224	70.3764	150.694	114.581	482.854	30.7505	98.2783	0.568519	9343	40.2295	9343K.HQFLLTGDTQGR.Y	534.625	3	534.625	-0.37	3.166
sp|P04217|A1BG_HUMAN	161	NIC_frac	306775	6070	0	U	K.HQFLLTGDTQGR.Y	66.8404	110.557	98.2369	21.3187	90.0911	69.2685	105.857	6.52567	47.7796	0.941651	9728	41.6398	9728K.HQFLLTGDTQGR.Y	534.625	3	534.625	0.08	2.907
sp|Q9NY15|STAB1_HUMAN	168	NIC_frac	306775	5076	0	U	R.TCTCDTAHTVGDGLTCR.A	26.1568	23.0672	16.3942	13.9126	18.1799	9.85791	83.2178	18.5476	11.8223	1	7577	34.3968	7577R.TCTCDTAHTVGDGLTCR.A	718.659	3	718.657	1.73	2.047
sp|P23528|COF1_HUMAN	174	NIC_frac	306775	1624	0	U	K.AVLFCLSEDK.K	23.8351	7.56993	6.46654	6.22811	7.10775	7.8935	14.4255	3.90244	3.58839	0.64	12915	55.9188	12915K.AVLFCLSEDK.K	820.461	2	820.46	1.67	2.817
sp|P23528|COF1_HUMAN	174	NIC_frac	306775	2035	0	U	K.EILVGDVGQTVDDPYATFVK.M	31.4178	19.0104	24.5731	25.6994	17.1351	22.1437	17.7899	18.4877	16.9477	1	13900	60.941	13900K.EILVGDVGQTVDDPYATFVK.M	875.48	3	875.479	0.75	5.38
sp|Q96RQ3|MCCA_HUMAN	179	NIC_frac	306775	5981	0	U	R.SEQEFQEQLESARR.E	32.1709	21.3587	23.5492	35.6133	32.4458	45.9811	160.413	16.8929	27.6325	0.892792	9535	40.9108	9535R.SEQEFQEQLESARR.E	655.999	3	655.999	-0.77	3.145
sp|Q9NP99|TREM1_HUMAN	187	NIC_frac	306775	4007	2	R	K.NSHPVQVGR.I	27.16	8.83144	10.1081	159.992	21.517	18.8951	705.158	18.0503	18.7932	0.696092	5264	26.4888	5264K.NSHPVQVGR.I	408.233	3	408.233	-0.69	1.61
sp|P43007|SATT_HUMAN	197	NIC_frac	306775	4812	1	R	K.CLEENNGVDKR.V	50.9533	29.2539	45.3703	71.3153	39.4608	178.507	211.878	19.9884	35.8245	0.929626	7009	32.5797	7009K.CLEENNGVDKR.V	597.986	3	597.986	0.13	3.371
sp|P17927|CR1_HUMAN	201	NIC_frac	306775	4931	0	U	K.EISYACDTHPDR.G	88.8502	41.6754	25.7832	220.036	38.4275	38.431	725.634	50.6136	34.7823	0.901523	7265	33.421	7265K.EISYACDTHPDR.G	564.933	3	564.933	-0.14	3.501
sp|P17927|CR1_HUMAN	201	NIC_frac	306775	5654	4	R	R.VCQPPPDVLHAER.T	79.7596	15.3629	16.5899	276.992	58.1253	37.0907	1553.06	37.9514	25.9866	0.952594	8827	38.5403	8827R.VCQPPPDVLHAER.T	582.977	3	582.977	-0.22	4.025
sp|Q4KMQ2-2|ANO6_HUMAN	211	NIC_frac	306775	5244	3	R	K.EVCHPDIGGK.I	145.476	55.1079	51.8058	218.836	91.1587	69.3106	1126.73	79.5071	33.6959	0.83221	7940	35.5613	7940K.EVCHPDIGGK.I	523.954	3	523.953	0.04	2.068
sp|P04899-4|GNAI2_HUMAN	226	NIC_frac	306775	5403	5	R	K.IIHEDGYSEEECR.Q	80.1847	64.225	40.5428	74.2452	67.0263	53.8363	659.092	59.2084	61.4462	0.780594	8283	36.6725	8283K.IIHEDGYSEEECR.Q	622.623	3	622.623	0.29	3.53
sp|P00738|HPT_HUMAN	231	NIC_frac	306775	4953	1	R	K.DYAEVGR.V	168.723	500.173	403.168	24.0909	345.027	115.481	121.066	12.9781	338.783	0.979191	7314	33.5708	7314K.DYAEVGR.V	519.774	2	519.775	-0.17	2.4
sp|P00738|HPT_HUMAN	231	NIC_frac	306775	923	3	R	R.ILGGHLDAK.G	716.795	2162.01	1837.87	202.861	1679.61	792.718	815.496	40.6893	1705.79	0.981083	11378	48.557	11378R.ILGGHLDAK.G	461.29	3	461.29	-0.21	2.583
sp|P00738|HPT_HUMAN	231	NIC_frac	306775	1060	3	R	R.ILGGHLDAK.G	1343.54	4252.88	3256.72	403.885	3071.67	1437.12	1471.92	98.66	3002.02	0.874576	11662	49.7957	11662R.ILGGHLDAK.G	461.291	3	461.29	0.35	2.349
sp|P00738|HPT_HUMAN	231	NIC_frac	306775	1194	3	R	R.ILGGHLDAK.G	465.836	1479.13	1176.36	125.58	1070.58	534.726	521.42	23.2375	1049.84	0.939214	11957	51.202	11957R.ILGGHLDAK.G	461.291	3	461.29	1.93	2.576
sp|P00738|HPT_HUMAN	231	NIC_frac	306775	1314	3	R	K.KQLVEIEK.V	29.5735	55.6461	56.6109	13.3611	43.2946	23.8817	28.2576	4.99914	44.7163	0.97214	12226	52.5043	12226K.KQLVEIEK.V	558.697	3	558.697	0.57	2.724
sp|P00738|HPT_HUMAN	231	NIC_frac	306775	1351	3	R	K.KQLVEIEK.V	42.4584	127.877	109.684	17.6303	110.74	47.079	57.8662	4.99756	97.5415	0.921914	12306	52.9093	12306K.KQLVEIEK.V	558.697	3	558.697	-0.16	2.547
sp|P00738|HPT_HUMAN	231	NIC_frac	306775	1437	3	R	K.KQLVEIEK.V	46.9348	97.3043	91.2708	12.9826	70.1183	46.2227	44.0922	2.86504	74.9006	1	12498	53.8375	12498K.KQLVEIEK.V	558.697	3	558.697	0.45	2.948
sp|P00738|HPT_HUMAN	231	NIC_frac	306775	502	1	R	K.LRTEGDGVYTLNNEK.Q	93.0458	34.2746	28.1115	5.7842	23.9742	19.449	48.2966	9.76215	17.1663	0.935138	10483	44.6838	10483K.LRTEGDGVYTLNNEK.Q	723.063	3	723.064	-0.47	2.315
sp|P00738|HPT_HUMAN	231	NIC_frac	306775	4477	1	R	K.QKVSVNER.V	432.152	1339.53	1263.77	125.524	1149.53	549.871	543.157	40.2933	1177.21	0.961362	6285	30.2175	6285K.QKVSVNER.V	473.289	3	473.289	-0.16	1.833
sp|P00738|HPT_HUMAN	231	NIC_frac	306775	915	1	R	K.YVM*LPVADQDQCIR.H	71.9618	153.083	134.916	12.7098	96.844	49.7163	56.2379	7.62998	140.872	0.804527	11362	48.4865	11362K.YVM*LPVADQDQCIR.H	651.664	3	651.664	0.11	4.948
sp|P00338-3|LDHA_HUMAN	237	NIC_frac	306775	2079	4	R	K.DQLIYNLLK.E	21.1059	16.9531	13.6677	12.1985	9.12288	11.2722	11.9266	10.3476	11.9077	0.75997	14000	61.4478	14000K.DQLIYNLLK.E	789.488	2	789.487	0.75	3.119
sp|Q9H0X4|F234A_HUMAN	239	NIC_frac	306775	5198	0	U	R.LGEGGPDSDQAIRDR.F	51.2749	24.6643	23.7881	45.8734	25.7512	20.4187	241.977	23.6751	22.8486	0.980344	7840	35.236	7840R.LGEGGPDSDQAIRDR.F	605.645	3	605.645	0.39	2.666
sp|P30101|PDIA3_HUMAN	242	NIC_frac	306775	1497	0	U	K.VVVAENFDEIVNNENK.D	18.1254	9.63637	10.9023	15.2949	16.888	14.2564	13.6127	7.43747	3.53399	1	12633	54.5068	12633K.VVVAENFDEIVNNENK.D	764.414	3	764.414	-0.12	4.245
sp|P08697|A2AP_HUMAN	251	NIC_frac	306775	3842	0	U	R.DPTPEQTHR.L	128.897	230.265	200.053	69.0144	206.369	239.187	347.861	58.3758	205.493	0.821173	4906	25.2645	4906R.DPTPEQTHR.L	437.228	3	437.228	-0.54	2.666
sp|P04839|CY24B_HUMAN	271	NIC_frac	306775	4240	0	U	K.QSISNSESGPR.G	43.9428	9.98636	20.3181	44.9323	37.077	29.6369	364.364	18.3587	11.5376	0.939882	5771	28.3723	5771K.QSISNSESGPR.G	695.86	2	695.86	0.26	3.099
sp|P04839|CY24B_HUMAN	271	NIC_frac	306775	4005	0	U	K.TIASQHPNTR.I	51.0321	28.1114	39.4303	105.81	59.4473	82.291	455.785	60.3601	32.4261	0.704742	5258	26.466	5258K.TIASQHPNTR.I	451.919	3	451.919	-0.16	1.822
sp|P02790|HEMO_HUMAN	275	NIC_frac	306775	487	0	U	R.DVRDYFM*PCPGR.G	50.7222	135.3	108.92	16.2024	85.3531	38.2067	117.931	68.177	130.278	0.55303	10454	44.5638	10454R.DVRDYFM*PCPGR.G	586.615	3	586.615	-0.53	1.452
sp|P02790|HEMO_HUMAN	275	NIC_frac	306775	5985	0	U	R.FDPVRGEVPPR.Y	26.0249	63.749	47.5387	8.39093	47.448	20.0935	42.3891	1.92479	31.489	0.983931	9544	40.9433	9544R.FDPVRGEVPPR.Y	499.95	3	499.951	-0.4	1.756
sp|Q9Y666|S12A7_HUMAN	289	NIC_frac	306775	4824	0	U	R.EAQLIHDR.N	62.0387	47.6577	58.6294	99.1551	64.4217	106.84	375.569	38.4132	39.9709	0.746267	7035	32.6702	7035R.EAQLIHDR.N	404.229	3	404.23	-0.6	2.123
sp|Q9Y666|S12A7_HUMAN	289	NIC_frac	306775	3779	0	U	R.NTASHTAAAAR.T	20.8962	20.5697	11.3087	15.4766	24.0403	20.3238	48.4635	28.9453	22.0519	0.514392	4770	24.8603	4770R.NTASHTAAAAR.T	433.904	3	433.904	-0.01	1.72
sp|P02662|CASA1_BOVIN_contaminant	296	NIC_frac	306775	4474	0	U	K.EGIHAQQK.E	186.939	770.654	610.848	76.6375	645.616	232.835	1066.05	1162.86	476	0.905698	6280	30.2013	6280K.EGIHAQQK.E	456.938	3	456.938	-0.66	2.596
sp|O75022-2|LIRB3_HUMAN	304	NIC_frac	306775	4303	5	R	K.EGAAHPPLR.L	92.7557	19.2322	42.3116	196.679	81.5311	108.777	1217.91	75.6888	62.3916	0.876511	5908	28.9038	5908K.EGAAHPPLR.L	392.894	3	392.894	-0.59	1.913
sp|O75022-2|LIRB3_HUMAN	304	NIC_frac	306775	4207	4	R	K.EGEHQLPR.T	118.388	76.8232	99.7947	275.686	140.28	156.129	1697.23	124.065	100.075	0.891739	5699	28.1117	5699K.EGEHQLPR.T	398.886	3	398.886	-0.49	1.895
sp|Q8NHL6-3|LIRB1_HUMAN	304	NIC_frac	306775	5464	6	R	K.ADFQHPAGAVGPEPTDR.G	107.834	28.4229	170.917	165.017	144.513	272.263	877.129	114.439	102.783	0.89685	8415	37.0992	8415K.ADFQHPAGAVGPEPTDR.G	665.336	3	665.336	-0.12	3.512
sp|Q8NHL6-3|LIRB1_HUMAN	304	NIC_frac	306775	4822	4	R	R.CYYGSDTAGR.S	27.5293	17.9524	28.5523	31.354	27.5504	37.8621	131.531	25.3714	20.5372	1	7031	32.6552	7031R.CYYGSDTAGR.S	689.817	2	689.817	0.3	1.654
sp|Q8NHL6-3|LIRB1_HUMAN	304	NIC_frac	306775	4107	3	R	K.HTQPEDGVEM*DTR.Q	141.853	35.208	237.933	239.897	271.497	448.012	1147.84	175.389	151.631	0.994111	5481	27.2588	5481K.HTQPEDGVEM*DTR.Q	587.276	3	587.275	0.33	3.936
sp|Q8NHL6-3|LIRB1_HUMAN	304	NIC_frac	306775	4172	3	R	K.HTQPEDGVEM*DTR.Q	38.2639	11.8281	62.4467	66.8066	73.7789	123.737	320.247	45.0371	47.7141	0.772596	5623	27.805	5623K.HTQPEDGVEM*DTR.Q	587.275	3	587.275	-0.18	2.849
sp|Q8NHL6-3|LIRB1_HUMAN	304	NIC_frac	306775	4438	4	R	R.STYQSQK.Y	45.7375	22.6236	60.3306	67.1475	66.2085	101.775	219.456	25.4819	34.0892	0.69514	6202	29.9532	6202R.STYQSQK.Y	650.369	2	650.369	0.51	2.255
sp|Q8NHL6-3|LIRB1_HUMAN	304	NIC_frac	306775	4506	11	R	R.SYGGQYR.C	20.9099	37.9074	48.2517	43.0888	60.2259	72.6486	173.899	24.6703	37.8131	0.971236	6348	30.4267	6348R.SYGGQYR.C	530.274	2	530.275	-0.95	1.599
sp|Q8N423|LIRB2_HUMAN	304	NIC_frac	306775	830	3	R	R.AIFSVGPVSPNRR.W	30.0185	9.3263	28.1003	18.0833	22.1051	35.1664	179.795	21.6611	18.4649	1	11180	47.6692	11180R.AIFSVGPVSPNRR.W	543.653	3	543.653	0.47	2.95
sp|Q8N423|LIRB2_HUMAN	304	NIC_frac	306775	786	2	R	R.IRPELVK.N	31.4693	7.49859	33.8339	40.6817	25.1282	40.5352	192.807	20.9146	27.7584	0.984541	11086	47.254	11086R.IRPELVK.N	438.295	3	438.295	-0.59	2.095
sp|P0CG48|UBC_HUMAN	313	NIC_frac	306775	5343	4	R	K.IQDKEGIPPDQQR.L	220.721	349.854	316.689	295.327	282.859	447.435	1985.02	341.535	239.561	0.973504	8151	36.249	8151K.IQDKEGIPPDQQR.L	661.374	3	661.374	0.75	3.799
sp|P0CG48|UBC_HUMAN	313	NIC_frac	306775	5524	4	R	K.IQDKEGIPPDQQR.L	47.3655	84.6603	60.6251	50.4435	60.1857	86.2837	347.169	76.5981	39.9086	0.58308	8546	37.5678	8546K.IQDKEGIPPDQQR.L	661.374	3	661.374	-0.02	2.126
sp|P0CG48|UBC_HUMAN	313	NIC_frac	306775	1363	4	R	K.TITLEVEPSDTIENVK.A	15.2132	7.69292	9.49621	13.2145	9.62228	6.85563	3.22872	8.65883	7.96798	1	12332	53.0283	12332K.TITLEVEPSDTIENVK.A	1123.63	2	1123.63	0.37	4.117
sp|P04920|B3A2_HUMAN	314	NIC_frac	306775	4629	2	R	R.SLAGQSGQGKPR.G	48.1607	20.046	25.197	57.2667	27.1182	29.7692	325.511	18.4422	28.4652	0.947415	6613	31.2983	6613R.SLAGQSGQGKPR.G	548.658	3	548.658	0.13	2.714
sp|Q5QNW6-2|H2B2F_HUMAN	318	NIC_frac	306775	1737	15	R	R.LLLPGELAK.H	153.887	97.3987	72.8275	100.513	65.9678	87.3149	67.161	75.3471	42.3937	0.979926	13168	57.201	13168R.LLLPGELAK.H	706.468	2	706.468	0.25	2.546
sp|P14209|CD99_HUMAN	331	NIC_frac	306775	4122	1	R	K.ENAEQGEVDM*ESHR.N	172.909	10.3748	15.1172	558.734	48.3208	18.8418	1435.98	36.4071	24.4974	0.989611	5513	27.3757	5513K.ENAEQGEVDM*ESHR.N	625.95	3	625.95	0.25	4.286
sp|P05164-3|PERM_HUMAN	362	NIC_frac	306775	5373	2	R	R.QNQIAVDEIRER.L	33.3994	47.8821	22.5244	27.0792	56.9453	21.2852	139.306	161.689	27.9297	0.877765	8217	36.459	8217R.QNQIAVDEIRER.L	567.314	3	567.314	-0.23	2.658
sp|Q5D862|FILA2_HUMAN_contaminant	366	NIC_frac	306775	4276	1	R	R.QGNLSSSGNQEGSQKR.Y	18.0137	66.1998	36.0908	8.81135	50.0814	14.5074	75.781	52.5664	28.5747	0.931797	5849	28.6767	5849R.QGNLSSSGNQEGSQKR.Y	712.379	3	712.378	0.17	3.972
sp|P14618|KPYM_HUMAN	372	NIC_frac	306775	2047	2	R	K.IYVDDGLISLQVK.Q	18.5788	3.82027	9.02152	8.48001	3.0301	6.74119	12.0426	10.4957	8.70798	0.822735	13926	61.074	13926K.IYVDDGLISLQVK.Q	641.053	3	641.052	1.83	2.046
sp|P16150|LEUK_HUMAN	377	NIC_frac	306775	1216	0	U	R.RPTLTTFFGR.R	10.4876	3.13262	6.69088	8.91472	2.69503	6.87246	67.1243	1.34344	4.41287	0.966407	12006	51.4472	12006R.RPTLTTFFGR.R	475.612	3	475.612	0.99	2.536
sp|P16150|LEUK_HUMAN	377	NIC_frac	306775	1319	0	U	R.RPTLTTFFGR.R	7.96238	2.81353	2.60142	3.35163	6.16425	3.59552	48.2861	3.54514	2.13903	0.840132	12236	52.5565	12236R.RPTLTTFFGR.R	475.612	3	475.612	0.52	1.956
sp|Q9H7M9|VISTA_HUMAN	381	NIC_frac	306775	3843	0	U	R.SSRGEVQTCSER.R	45.1566	17.7229	56.0591	86.3913	55.2458	173.401	570.71	106.48	59.3676	0.993017	4909	25.277	4909R.SSRGEVQTCSER.R	542.269	3	542.269	0.25	2.794
sp|P13598|ICAM2_HUMAN	383	NIC_frac	306775	5701	0	U	R.GGNIFHK.H	215.271	59.5828	342.853	406.923	218.054	519.113	1613.13	212.46	161.137	0.946681	8926	38.7472	8926R.GGNIFHK.H	410.917	3	410.917	-0.39	2.16
sp|Q8TDQ1-6|CLM1_HUMAN	396	NIC_frac	306775	4191	5	R	K.TSGSEQEVKR.D	150.062	16.6279	112.106	281.743	112.081	216.308	1800.37	82.1338	99.3966	0.965477	5665	27.9825	5665K.TSGSEQEVKR.D	526.967	3	526.967	0.03	2.568
sp|O60603|TLR2_HUMAN	399	NIC_frac	306775	632	0	U	R.IHSVTGCIPK.T	68.1587	33.2079	17.4988	87.2428	41.5916	26.0826	586.19	26.5672	20.8112	0.623556	10760	45.8922	10760R.IHSVTGCIPK.T	523.978	3	523.978	0.64	2.528
sp|P20645|MPRD_HUMAN	415	NIC_frac	306775	6165	0	U	R.HTLADNFNPVSEER.G	22.788	36.0173	26.6643	14.8489	30.0431	21.3518	100.539	74.9522	23.8539	0.655473	9937	42.463	9937R.HTLADNFNPVSEER.G	619.981	3	619.981	-0.31	2.951
sp|P29401-2|TKT_HUMAN	432	NIC_frac	306775	1500	1	R	K.ILATPPQEDAPSVDIANIR.M	45.7945	12.5341	14.2818	9.9348	14.8891	10.5765	18.2129	13.4697	9.15794	0.822187	12641	54.5467	12641K.ILATPPQEDAPSVDIANIR.M	750.415	3	750.416	-1.31	4.114
sp|P05387|RLA2_HUMAN	433	NIC_frac	306775	1687	0	U	K.NIEDVIAQGIGK.L	13.9445	2.30192	3.10678	4.17821	9.01023	3.18325	5.68502	12.1763	14.8029	0.64	13052	56.6153	13052K.NIEDVIAQGIGK.L	858.01	2	858.009	1.8	3.217
sp|P22629|SAV_STRAV_contaminant	435	NIC_frac	306775	285	0	U	R.NAHSATTWSGQYVGGAEAR.I	49.2946	137.749	115.209	11.0386	73.2122	32.942	100.012	86.1008	62.5796	0.740415	10039	42.8838	10039R.NAHSATTWSGQYVGGAEAR.I	731.361	3	731.361	-0.49	4.33
sp|P22629|SAV_STRAV_contaminant	435	NIC_frac	306775	322	0	U	R.NAHSATTWSGQYVGGAEAR.I	71.8364	155.299	110.293	22.3226	74.3522	43.9118	123.108	94.7739	69.3166	0.94509	10117	43.1933	10117R.NAHSATTWSGQYVGGAEAR.I	731.361	3	731.361	-0.28	3.878
sp|P22629|SAV_STRAV_contaminant	435	NIC_frac	306775	441	0	U	R.NAHSATTWSGQYVGGAEAR.I	42.9705	143.715	108.938	14.1181	54.2466	41.4838	157.842	76.3783	57.819	1	10361	44.1888	10361R.NAHSATTWSGQYVGGAEAR.I	731.363	3	731.361	2.21	3.131
sp|P22629|SAV_STRAV_contaminant	435	NIC_frac	306775	483	0	U	R.NAHSATTWSGQYVGGAEAR.I	36.9537	112.961	72.1516	19.5186	35.9157	26.8605	114.93	59.3749	44.2174	1	10445	44.5233	10445R.NAHSATTWSGQYVGGAEAR.I	731.363	3	731.361	2.51	3.97
sp|P22629|SAV_STRAV_contaminant	435	NIC_frac	306775	610	0	U	R.NAHSATTWSGQYVGGAEAR.I	35.7077	70.4499	51.2642	20.54	38.3561	27.0951	97.2473	48.6578	37.582	0.969205	10716	45.6965	10716R.NAHSATTWSGQYVGGAEAR.I	731.36	3	731.361	-0.9	3.9
sp|P22629|SAV_STRAV_contaminant	435	NIC_frac	306775	748	0	U	R.NAHSATTWSGQYVGGAEAR.I	24.4842	53.6279	37.265	16.4697	34.5696	13.7461	89.5616	46.117	30.8325	0.993092	11007	46.9055	11007R.NAHSATTWSGQYVGGAEAR.I	731.361	3	731.361	-0.43	3.114
sp|P22629|SAV_STRAV_contaminant	435	NIC_frac	306775	774	0	U	R.NAHSATTWSGQYVGGAEAR.I	22.197	41.5901	23.7115	6.21001	25.7604	18.4889	52.0477	31.1519	23.4868	0.550745	11063	47.1748	11063R.NAHSATTWSGQYVGGAEAR.I	731.36	3	731.361	-0.54	3.842
sp|P22629|SAV_STRAV_contaminant	435	NIC_frac	306775	903	0	U	R.NAHSATTWSGQYVGGAEAR.I	55.7458	37.0421	25.8649	6.68824	23.0774	12.1195	54.8903	32.7298	22.6179	0.989852	11334	48.3508	11334R.NAHSATTWSGQYVGGAEAR.I	731.361	3	731.361	-0.17	4.24
sp|P22629|SAV_STRAV_contaminant	435	NIC_frac	306775	1046	0	U	R.NAHSATTWSGQYVGGAEAR.I	24.0452	35.314	26.2234	6.23062	20.5496	15.006	40.2519	29.2948	18.8416	0.681997	11632	49.6573	11632R.NAHSATTWSGQYVGGAEAR.I	731.361	3	731.361	-0.24	3.431
sp|P22629|SAV_STRAV_contaminant	435	NIC_frac	306775	1076	0	U	R.NAHSATTWSGQYVGGAEAR.I	46.3842	32.5816	28.3302	1.53438	15.6483	13.7903	42.5913	31.6741	15.9709	0.694919	11699	49.9617	11699R.NAHSATTWSGQYVGGAEAR.I	731.361	3	731.361	0.79	4.188
sp|P22629|SAV_STRAV_contaminant	435	NIC_frac	306775	1175	0	U	R.NAHSATTWSGQYVGGAEAR.I	25.2258	35.2862	20.7247	1.77574	15.1465	12.9814	31.7102	31.7844	14.5735	1	11913	50.9693	11913R.NAHSATTWSGQYVGGAEAR.I	731.361	3	731.361	-0.01	4.125
sp|P22629|SAV_STRAV_contaminant	435	NIC_frac	306775	1287	0	U	R.NAHSATTWSGQYVGGAEAR.I	16.7165	27.9585	18.042	1.3344	10.9794	10.815	34.1445	29.7947	12.0535	0.550348	12163	52.1972	12163R.NAHSATTWSGQYVGGAEAR.I	731.362	3	731.361	2.1	3.321
sp|P22629|SAV_STRAV_contaminant	435	NIC_frac	306775	1339	0	U	R.NAHSATTWSGQYVGGAEAR.I	17.094	26.9924	18.0027	4.90022	11.135	14.2288	29.1362	23.9449	6.41556	1	12280	52.7785	12280R.NAHSATTWSGQYVGGAEAR.I	731.361	3	731.361	0.26	4.018
sp|P22629|SAV_STRAV_contaminant	435	NIC_frac	306775	1402	0	U	R.NAHSATTWSGQYVGGAEAR.I	17.5176	23.459	12.0584	1.71794	7.74174	9.06322	21.6082	17.8152	8.00173	1	12417	53.436	12417R.NAHSATTWSGQYVGGAEAR.I	731.361	3	731.361	0.13	4.726
sp|P22629|SAV_STRAV_contaminant	435	NIC_frac	306775	1510	0	U	R.NAHSATTWSGQYVGGAEAR.I	12.3905	18.206	13.8714	2.59355	8.85218	5.73064	25.8788	21.9783	12.2126	0.776779	12662	54.6388	12662R.NAHSATTWSGQYVGGAEAR.I	731.361	3	731.361	-0.46	4.461
sp|P22629|SAV_STRAV_contaminant	435	NIC_frac	306775	1630	0	U	R.NAHSATTWSGQYVGGAEAR.I	19.3528	20.2419	11.4307	5.04591	11.2235	7.36345	22.8054	18.3539	7.75384	0.602038	12931	55.998	12931R.NAHSATTWSGQYVGGAEAR.I	731.361	3	731.361	0.55	3.245
sp|P22629|SAV_STRAV_contaminant	435	NIC_frac	306775	1655	0	U	R.NAHSATTWSGQYVGGAEAR.I	20.3365	16.367	11.383	2.34285	12.3337	7.70341	18.5976	12.9833	8.29599	1	12984	56.2675	12984R.NAHSATTWSGQYVGGAEAR.I	731.361	3	731.361	0.25	3.555
sp|P22629|SAV_STRAV_contaminant	435	NIC_frac	306775	1748	0	U	R.NAHSATTWSGQYVGGAEAR.I	16.6105	18.9555	15.1121	1.48937	8.74895	6.74876	21.0781	19.9634	8.90479	0.934983	13195	57.3373	13195R.NAHSATTWSGQYVGGAEAR.I	731.361	3	731.361	0.58	2.847
sp|P22629|SAV_STRAV_contaminant	435	NIC_frac	306775	1830	0	U	R.NAHSATTWSGQYVGGAEAR.I	8.15117	10.5947	7.92404	2.22312	2.95867	3.64726	15.0178	8.47105	7.35717	1	13391	58.3362	13391R.NAHSATTWSGQYVGGAEAR.I	731.361	3	731.361	0.51	4.52
sp|P22629|SAV_STRAV_contaminant	435	NIC_frac	306775	1849	0	U	R.NAHSATTWSGQYVGGAEAR.I	12.3567	10.1651	11.225	1.54785	8.0893	6.10106	13.9283	15.6775	6.21572	1	13433	58.5575	13433R.NAHSATTWSGQYVGGAEAR.I	731.361	3	731.361	-0.22	3.726
sp|P22629|SAV_STRAV_contaminant	435	NIC_frac	306775	1855	0	U	R.NAHSATTWSGQYVGGAEAR.I	14.0837	12.459	7.94845	2.59334	8.01192	7.85204	18.0056	11.7487	7.50344	1	13452	58.66	13452R.NAHSATTWSGQYVGGAEAR.I	731.361	3	731.361	-0.41	3.648
sp|P22629|SAV_STRAV_contaminant	435	NIC_frac	306775	1937	0	U	R.NAHSATTWSGQYVGGAEAR.I	10.6158	17.6406	7.58835	1.10497	8.88683	7.43133	11.6091	12.8247	7.17129	1	13667	59.763	13667R.NAHSATTWSGQYVGGAEAR.I	731.362	3	731.361	1.31	4.459
sp|P22629|SAV_STRAV_contaminant	435	NIC_frac	306775	1943	0	U	R.NAHSATTWSGQYVGGAEAR.I	18.324	17.8365	13.8772	1.86962	2.2885	7.78645	16.2491	15.0274	11.0756	1	13681	59.833	13681R.NAHSATTWSGQYVGGAEAR.I	731.361	3	731.361	0.42	4.454
sp|P22629|SAV_STRAV_contaminant	435	NIC_frac	306775	2036	0	U	R.NAHSATTWSGQYVGGAEAR.I	10.5276	9.77277	3.92667	1.5053	2.57183	3.1765	12.7142	11.0617	3.19399	0.899504	13901	60.9462	13901R.NAHSATTWSGQYVGGAEAR.I	731.361	3	731.361	-0.01	3.282
sp|P22629|SAV_STRAV_contaminant	435	NIC_frac	306775	2134	0	U	R.NAHSATTWSGQYVGGAEAR.I	16.0394	7.86398	3.24283	2.13719	6.52655	6.32845	10.5876	11.487	3.43932	1	14137	62.1465	14137R.NAHSATTWSGQYVGGAEAR.I	731.361	3	731.361	0.4	3.72
sp|P22629|SAV_STRAV_contaminant	435	NIC_frac	306775	2146	0	U	R.NAHSATTWSGQYVGGAEAR.I	20.0705	11.3483	11.1802	1.55087	3.26721	7.65545	12.3389	12.247	8.52057	1	14170	62.325	14170R.NAHSATTWSGQYVGGAEAR.I	731.362	3	731.361	0.88	3.667
sp|P22629|SAV_STRAV_contaminant	435	NIC_frac	306775	2239	0	U	R.NAHSATTWSGQYVGGAEAR.I	22.0887	11.3681	7.5662	2.02221	10.9668	6.98636	16.1146	14.8491	8.2465	1	14425	63.6475	14425R.NAHSATTWSGQYVGGAEAR.I	731.362	3	731.361	1.2	3.536
sp|P22629|SAV_STRAV_contaminant	435	NIC_frac	306775	2305	0	U	R.NAHSATTWSGQYVGGAEAR.I	13.4137	9.28832	8.62192	0.706322	2.38589	3.5387	9.75322	8.09146	1.47514	1	14612	64.619	14612R.NAHSATTWSGQYVGGAEAR.I	731.362	3	731.361	0.92	3.874
sp|P22629|SAV_STRAV_contaminant	435	NIC_frac	306775	2375	0	U	R.NAHSATTWSGQYVGGAEAR.I	13.9522	12.7043	9.49408	2.49022	1.88012	3.13144	11.1363	12.4532	6.84233	1	14810	65.6578	14810R.NAHSATTWSGQYVGGAEAR.I	731.361	3	731.361	0.66	3.592
sp|P22629|SAV_STRAV_contaminant	435	NIC_frac	306775	2385	0	U	R.NAHSATTWSGQYVGGAEAR.I	14.458	7.21757	2.28675	1.57682	2.34086	3.35744	13.4253	10.2715	3.20352	1	14839	65.8083	14839R.NAHSATTWSGQYVGGAEAR.I	731.362	3	731.361	1.51	3.137
sp|P22629|SAV_STRAV_contaminant	435	NIC_frac	306775	2399	0	U	R.NAHSATTWSGQYVGGAEAR.I	17.0366	13.5836	10.0349	1.22068	6.94069	3.93873	13.5289	12.617	3.77598	1	14878	66.0068	14878R.NAHSATTWSGQYVGGAEAR.I	731.361	3	731.361	0.36	4.022
sp|P22629|SAV_STRAV_contaminant	435	NIC_frac	306775	2457	0	U	R.NAHSATTWSGQYVGGAEAR.I	8.84495	11.2053	7.17342	1.7356	3.49784	3.12393	11.3043	11.4722	2.86508	0.823247	15063	66.9838	15063R.NAHSATTWSGQYVGGAEAR.I	731.361	3	731.361	0.12	3.441
sp|P22629|SAV_STRAV_contaminant	435	NIC_frac	306775	2474	0	U	R.NAHSATTWSGQYVGGAEAR.I	14.5994	18.289	12.1356	1.60666	8.69861	7.8274	13.9668	12.3913	3.59949	1	15112	67.2265	15112R.NAHSATTWSGQYVGGAEAR.I	731.361	3	731.361	0.11	4.569
sp|P22629|SAV_STRAV_contaminant	435	NIC_frac	306775	2485	0	U	R.NAHSATTWSGQYVGGAEAR.I	8.02808	14.6733	7.79526	0	2.68964	3.85889	17.1957	11.6346	3.44024	1	15152	67.4437	15152R.NAHSATTWSGQYVGGAEAR.I	731.362	3	731.361	1.66	4.43
sp|P22629|SAV_STRAV_contaminant	435	NIC_frac	306775	2499	0	U	R.NAHSATTWSGQYVGGAEAR.I	8.14433	10.3813	7.47886	0.740549	3.1805	6.60591	12.284	12.8364	6.38019	1	15187	67.6215	15187R.NAHSATTWSGQYVGGAEAR.I	731.361	3	731.361	-0.3	3.502
sp|P22629|SAV_STRAV_contaminant	435	NIC_frac	306775	2717	0	U	R.NAHSATTWSGQYVGGAEAR.I	23.5467	12.4936	9.36863	2.24143	2.28887	3.25283	9.58749	9.34655	2.68879	1	15945	71.6493	15945R.NAHSATTWSGQYVGGAEAR.I	731.361	3	731.361	0.08	2.918
sp|P22629|SAV_STRAV_contaminant	435	NIC_frac	306775	2719	0	U	R.NAHSATTWSGQYVGGAEAR.I	22.6788	13.0329	2.18895	1.4566	3.20174	6.86631	9.65941	11.8256	8.52269	1	15951	71.6805	15951R.NAHSATTWSGQYVGGAEAR.I	731.361	3	731.361	-0.04	2.524
sp|P22629|SAV_STRAV_contaminant	435	NIC_frac	306775	5412	0	U	R.NAHSATTWSGQYVGGAEAR.I	61.1013	267.729	145.442	36.837	118.043	116.334	331.477	337.402	111.179	0.990006	8303	36.7352	8303R.NAHSATTWSGQYVGGAEAR.I	731.361	3	731.361	0.32	6.27
sp|P22629|SAV_STRAV_contaminant	435	NIC_frac	306775	5582	0	U	R.NAHSATTWSGQYVGGAEAR.I	52.2497	253.783	145.298	39.6086	117.873	97.1361	305.937	308.922	105.826	1	8672	38.0123	8672R.NAHSATTWSGQYVGGAEAR.I	731.361	3	731.361	0.14	5.685
sp|P22629|SAV_STRAV_contaminant	435	NIC_frac	306775	5999	0	U	R.NAHSATTWSGQYVGGAEAR.I	42.1823	143.57	99.3828	16.151	75.8988	36.0044	126.022	94.8012	69.376	0.584376	9574	41.0507	9574R.NAHSATTWSGQYVGGAEAR.I	731.361	3	731.361	-0.41	4.621
sp|P22629|SAV_STRAV_contaminant	435	NIC_frac	306775	385	0	U	K.STLVGHDTFTK.V	85.2619	353.746	221.985	34.1978	195.305	143.528	424.106	692.922	220.447	0.617732	10248	43.721	10248K.STLVGHDTFTK.V	555.319	3	555.319	0.4	1.935
sp|P22629|SAV_STRAV_contaminant	435	NIC_frac	306775	532	0	U	K.STLVGHDTFTK.V	58.3561	198.401	127.956	26.4615	106.905	67.6332	212.277	276.34	115.873	0.643405	10549	44.9453	10549K.STLVGHDTFTK.V	555.319	3	555.319	0.2	1.905
sp|P22629|SAV_STRAV_contaminant	435	NIC_frac	306775	6025	0	U	K.STLVGHDTFTK.V	54.3077	249.57	151.395	30.3272	139.485	116.658	330.438	517.731	161.724	0.995638	9630	41.2558	9630K.STLVGHDTFTK.V	555.319	3	555.319	-0.4	2.292
sp|P22629|SAV_STRAV_contaminant	435	NIC_frac	306775	6169	0	U	K.STLVGHDTFTK.V	126.979	549.167	373.387	59.143	316.026	266.4	677.918	1169.9	375.673	0.924858	9946	42.5062	9946K.STLVGHDTFTK.V	555.319	3	555.319	0.03	2.597
sp|Q9NRX5|SERC1_HUMAN	438	NIC_frac	306775	4471	0	U	R.SDGSLEDGDDVHR.A	73.5202	27.8043	49.3117	85.0156	57.833	49.1033	391.401	94.7908	28.0626	0.675576	6272	30.1722	6272R.SDGSLEDGDDVHR.A	544.255	3	544.255	0.58	3.253
sp|P62241|RS8_HUMAN	443	NIC_frac	306775	1742	0	U	K.ISSLLEEQFQQGK.L	28.8594	10.0958	10.1019	13.2257	12.9775	15.1524	23.0035	24.0167	21.2559	0.822147	13179	57.2587	13179K.ISSLLEEQFQQGK.L	655.707	3	655.707	0.75	3.478
sp|Q9P2E9|RRBP1_HUMAN	448	NIC_frac	306775	4614	2	R	K.KAEGAQNQGK.K	54.361	115.889	129.624	15.7328	76.4062	38.1175	165.773	335.384	48.8193	0.929383	6582	31.1943	6582K.KAEGAQNQGK.K	573.344	3	573.344	0.08	3.263
sp|P22794-2|EVI2A_HUMAN	451	NIC_frac	306775	4664	1	R	R.KDEEGTEK.L	138.341	18.2965	74.4168	147.007	69.0361	66.8631	1857.24	95.8187	81.5277	0.953305	6689	31.5293	6689R.KDEEGTEK.L	541.645	3	541.645	0.11	2.32
sp|P19397|CD53_HUMAN	454	NIC_frac	306775	5368	0	U	R.KVEGCYAK.A	110.201	25.8098	53.6972	243.084	70.9988	112.304	1004.79	55.0001	40.8321	0.976854	8208	36.4293	8208R.KVEGCYAK.A	547.992	3	547.992	0.09	3.058
sp|Q9Y5S1|TRPV2_HUMAN	460	NIC_frac	306775	5670	0	U	K.LLVENGANVHAR.A	59.4013	65.3811	58.9848	56.1068	56.6906	43.3215	287.55	165.074	77.2304	0.890925	8856	38.5983	8856K.LLVENGANVHAR.A	507.961	3	507.961	-0.28	3.625
sp|P10599|THIO_HUMAN	463	NIC_frac	306775	592	1	R	K.VGEFSGANKEK.L	25.6592	44.1299	20.8468	7.67301	30.335	16.205	65.0157	29.0525	24.3303	0.781415	10679	45.5488	10679K.VGEFSGANKEK.L	618.363	3	618.363	-0.29	2.138
sp|P00761|TRYP_PIG_contaminant	469	NIC_frac	306775	5616	0	U	K.LSSPATLNSR.V	33.1395	164.407	111.948	10.2071	77.3425	38.7249	153.077	163.285	128.137	1	8745	38.2583	8745K.LSSPATLNSR.V	637.867	2	637.867	0.16	2.546
sp|P00761|TRYP_PIG_contaminant	469	NIC_frac	306775	6171	0	U	R.VATVSLPR.S	77.8436	372.751	258.692	14.8098	166.248	85.0335	285.496	352.287	214.969	0.74676	9950	42.5198	9950R.VATVSLPR.S	536.34	2	536.34	-0.11	2.272
sp|Q03405|UPAR_HUMAN	482	NIC_frac	306775	5911	2	R	K.TNGDCRVEECALGQDLCR.T	37.5885	147.615	78.0881	50.9882	94.9696	21.4472	386.28	121.473	86.3813	0.849981	9383	40.3745	9383K.TNGDCRVEECALGQDLCR.T	794.698	3	794.698	-0.07	2.914
sp|P26641-2|EF1G_HUMAN	525	NIC_frac	306775	1602	1	R	K.STFVLDEFK.R	35.9522	11.244	12.1869	6.90984	11.2631	12.0844	20.0965	16.2373	25.2023	0.68223	12869	55.6832	12869K.STFVLDEFK.R	772.443	2	772.442	1.34	2.189
sp|P12314|FCGR1_HUMAN	535	NIC_frac	306775	6069	3	R	R.SDPIQLEIHR.G	45.2874	14.1818	13.4213	87.3151	37.0793	9.77137	409.155	23.0862	14.7116	0.710099	9727	41.638	9727R.SDPIQLEIHR.G	479.607	3	479.607	-0.42	3.605
sp|Q9BS26|ERP44_HUMAN	578	NIC_frac	306775	4410	0	U	R.VDCDQHSDIAQR.Y	36.7486	23.8674	60.511	36.2227	53.9476	41.6618	141.918	48.864	26.307	1	6140	29.7367	6140R.VDCDQHSDIAQR.Y	558.268	3	558.269	-0.2	2.264
sp|Q08554|DSC1_HUMAN_contaminant	591	NIC_frac	306775	5887	2	R	K.VTATDLDEPDTLHTR.L	85.8353	542.957	177.722	30.4673	260.01	97.0447	369.582	237.336	130.228	1	9330	40.1813	9330K.VTATDLDEPDTLHTR.L	638.332	3	638.332	-0.39	3.808
sp|P02768|ALBU_HUMAN_contaminant	1	NIC_frac	306023	3152	4	R	K.CCTESLVNR.R	7.01856	9.00073	14.3853	12.4606	7.87923	10.8344	14.7826	2.99173	10.9304	1	16174	50.767	16174K.CCTESLVNR.R	684.333	2	684.334	-1.16	1.591
sp|P02768|ALBU_HUMAN_contaminant	1	NIC_frac	306023	2513	2	R	K.DDNPNLPR.L	12.5784	30.8308	42.5999	16.023	20.3431	30.7979	41.3092	5.88365	19.9679	0.894878	14772	46.596	14772K.DDNPNLPR.L	585.309	2	585.309	-0.92	2.282
sp|P35908|K22E_HUMAN_contaminant	4	NIC_frac	306023	2189	1	R	K.AAFGGSGGR.G	22.2222	130.064	73.1551	5.58036	106.094	28.0478	132.848	87.569	57.6722	0.749297	14070	44.4985	14070K.AAFGGSGGR.G	504.774	2	504.775	-1.12	2.85
sp|P35908|K22E_HUMAN_contaminant	4	NIC_frac	306023	3826	11	R	K.AQYEEIAQR.S	17.3418	83.4378	41.8461	8.33136	36.6082	12.8934	78.1559	37.2298	23.0545	0.633276	17653	55.2245	17653K.AQYEEIAQR.S	668.856	2	668.857	-0.61	2.908
sp|P35908|K22E_HUMAN_contaminant	4	NIC_frac	306023	7893	1	R	R.TAAENDFVTLKK.D	19.4667	7.49749	7.7135	15.1634	8.08564	10.5075	11.7336	10.8013	16.484	1	26626	83.3553	26626R.TAAENDFVTLKK.D	675.402	3	675.405	-3.83	2.376
sp|P35908|K22E_HUMAN_contaminant	4	NIC_frac	306023	1784	1	R	R.YGSGGGSK.G	7.45352	17.1045	15.6238	2.2807	11.727	6.2678	24.5402	15.4969	10.3837	1	13167	41.7822	13167R.YGSGGGSK.G	585.829	2	585.83	-0.73	1.669
sp|P04259|K2C6B_HUMAN_contaminant	4	NIC_frac	306023	14773	5	R	K.YTTTSSSSR.K	9.14648	26.4524	10.337	0.136714	10.553	7.25897	29.4104	11.2903	1.23285	0.957533	9961	32.2802	9961K.YTTTSSSSR.K	609.811	2	609.812	-1.03	2.244
sp|P04264|K2C1_HUMAN_contaminant	4	NIC_frac	306023	5149	1	R	K.AQYEDIAQK.S	3.22287	9.63841	10.947	10.9613	7.48047	3.09046	6.82452	2.59877	2.94502	1	20548	64.1013	20548K.AQYEDIAQK.S	762.426	2	762.427	-0.79	2.254
sp|P04264|K2C1_HUMAN_contaminant	4	NIC_frac	306023	14405	1	R	R.GSGGGSSGGSIGGR.G	7.16468	35.306	15.4123	1.38977	18.0039	3.06638	20.9815	14.8306	7.95559	1	9090	29.6695	9090R.GSGGGSSGGSIGGR.G	661.336	2	661.337	-1.07	3.96
sp|P04264|K2C1_HUMAN_contaminant	4	NIC_frac	306023	14570	1	R	R.GSGGGSSGGSIGGR.G	17.7176	75.0459	17.0003	5.71065	35.4654	17.4979	54.1258	39.2871	21.8716	1	9481	30.8432	9481R.GSGGGSSGGSIGGR.G	661.336	2	661.337	-0.75	4.676
sp|P04264|K2C1_HUMAN_contaminant	4	NIC_frac	306023	1118	1	R	R.GSSSGGVK.S	42.5021	150.599	51.8296	15.6402	95.5283	39.6489	91.79	90.0047	50.2676	0.899861	11680	37.3505	11680R.GSSSGGVK.S	568.837	2	568.837	-1.05	2.273
sp|P04264|K2C1_HUMAN_contaminant	4	NIC_frac	306023	2207	1	R	K.NM*QDM*VEDYR.N	9.8326	20.7673	10.0207	0	16.2842	7.86571	20.4163	7.22008	2.95736	0.857513	14106	44.6067	14106K.NM*QDM*VEDYR.N	781.344	2	781.345	-1.14	1.092
sp|P04264|K2C1_HUMAN_contaminant	4	NIC_frac	306023	2243	1	R	K.NM*QDM*VEDYR.N	10.0405	31.6502	10.5193	5.60253	14.3102	9.76805	36.6799	17.0076	8.77072	1	14189	44.8577	14189K.NM*QDM*VEDYR.N	781.344	2	781.345	-1.39	1.257
sp|P04264|K2C1_HUMAN_contaminant	4	NIC_frac	306023	7438	1	R	K.SKAEAESLYQSK.Y	13.0218	28.7089	11.0009	7.97692	16.4008	11.3323	27.2309	17.0514	8.99393	0.686631	25589	79.9842	25589K.SKAEAESLYQSK.Y	676.724	3	676.724	-0.32	2.678
sp|P04264|K2C1_HUMAN_contaminant	4	NIC_frac	306023	4862	1	R	R.TLLEGEESR.M	30.4205	124.675	39.2666	9.46693	73.2191	21.1427	110.913	69.0089	37.2784	1	19920	62.169	19920R.TLLEGEESR.M	631.843	2	631.843	-0.15	2.778
sp|P04264|K2C1_HUMAN_contaminant	4	NIC_frac	306023	5055	1	R	R.TLLEGEESR.M	15.779	10.7274	7.27452	8.43156	9.82071	7.96413	12.5943	7.571	11.3005	0.879044	20348	63.512	20348R.TLLEGEESR.M	631.844	2	631.843	1.06	1.605
sp|P04264|K2C1_HUMAN_contaminant	4	NIC_frac	306023	7528	1	R	R.TNAENEFVTIKK.D	9.25288	11.015	3.19883	7.02912	8.12552	6.63585	9.02871	6.94581	8.13525	1	25793	80.6497	25793R.TNAENEFVTIKK.D	694.412	3	694.412	0.03	3.489
sp|P04264|K2C1_HUMAN_contaminant	4	NIC_frac	306023	7713	1	R	R.TNAENEFVTIKK.D	21	24.7034	14.7141	9.93832	15.3262	15.6352	20.6054	11.4403	11.9898	0.998338	26219	82.0392	26219R.TNAENEFVTIKK.D	694.411	3	694.412	-0.55	2.961
sp|P04264|K2C1_HUMAN_contaminant	4	NIC_frac	306023	13678	1	R	R.TTSSSTR.R	9.77527	25.2861	10.9202	0.00141592	16.4548	2.47754	15.587	11.5549	8.4418	0.940679	7394	24.5297	7394R.TTSSSTR.R	484.764	2	484.764	-1.24	1.798
sp|P04264|K2C1_HUMAN_contaminant	4	NIC_frac	306023	13683	1	R	R.TTSSSTR.R	9.11324	51.4029	17.8265	0	27.2356	10.4715	36.3749	29.3536	10.4589	0.995405	7406	24.5653	7406R.TTSSSTR.R	484.764	2	484.764	-1.25	2.025
sp|P13647|K2C5_HUMAN_contaminant	4	NIC_frac	306023	5954	5	R	R.QLDSIVGER.G	14.5315	33.3114	14.7159	7.74205	20.0845	9.2874	28.3156	15.9756	12.8748	0.795213	22312	69.6292	22312R.QLDSIVGER.G	623.354	2	623.354	0.53	2.066
sp|P13647|K2C5_HUMAN_contaminant	4	NIC_frac	306023	1104	1	R	R.SGGGGGGGFGR.V	55.8744	314.388	101.157	16.044	125.139	53.9732	214.139	155.96	83.0211	0.991405	11646	37.2547	11646R.SGGGGGGGFGR.V	547.78	2	547.781	-0.93	3.393
sp|P13647|K2C5_HUMAN_contaminant	4	NIC_frac	306023	1290	1	R	R.SGGGGGGGFGR.V	15.2192	52.5615	22.647	4.2251	28.1576	15.6357	44.307	29.5104	19.7769	0.955887	12054	38.4688	12054R.SGGGGGGGFGR.V	547.78	2	547.781	-0.72	2.2
sp|P13647|K2C5_HUMAN_contaminant	4	NIC_frac	306023	1350	1	R	R.SGGGGGGGFGR.V	12.6571	19.6875	10.8402	10.9543	12.4311	11.2708	24.5283	15.8443	8.31981	1	12191	38.8668	12191R.SGGGGGGGFGR.V	547.779	2	547.781	-2.91	1.619
sp|P13647|K2C5_HUMAN_contaminant	4	NIC_frac	306023	3676	1	R	R.TSFTSVSR.S	14.6695	11.7733	10.7269	8.47449	12.3035	10.9467	15.2438	12.2957	16.1797	1	17334	54.2692	17334R.TSFTSVSR.S	557.308	2	557.309	-0.42	1.958
sp|P08670|VIME_HUMAN	4	NIC_frac	306023	1083	3	R	K.GTNESLER.Q	126.36	91.2865	49.6872	63.3224	59.0461	62.864	59.7797	58.0001	78.1361	0.996904	11601	37.122	11601K.GTNESLER.Q	567.801	2	567.801	-0.08	2.654
sp|P08670|VIME_HUMAN	4	NIC_frac	306023	7988	2	R	K.NLQEAEEWYK.S	8.75286	7.68428	9.32721	7.32921	1.82583	2.15208	6.39514	7.12519	9.13733	0.718066	26858	84.1363	26858K.NLQEAEEWYK.S	884.469	2	884.47	-0.61	3.409
sp|P08670|VIME_HUMAN	4	NIC_frac	306023	2617	0	U	R.QDVDNASLAR.L	26.4348	19.1622	13.4031	12.3879	15.6761	10.7422	30.8518	17.7836	15.0515	0.882149	15004	47.2858	15004R.QDVDNASLAR.L	659.352	2	659.352	-0.06	2.434
sp|P08670|VIME_HUMAN	4	NIC_frac	306023	4558	0	U	R.QVDQLTNDK.A	36.8179	19.2159	11.4991	14.2715	11.5752	11.6506	15.4606	10.4941	14.3056	1	19254	60.1332	19254R.QVDQLTNDK.A	759.93	2	759.93	0.22	2.299
sp|P08670|VIME_HUMAN	4	NIC_frac	306023	4580	0	U	R.QVDQLTNDK.A	33.8058	17.9673	15.7098	16.4086	16.6107	12.9025	14.7811	13.0221	17.3826	1	19303	60.2812	19303R.QVDQLTNDK.A	759.93	2	759.93	0.28	2.381
sp|P08670|VIME_HUMAN	4	NIC_frac	306023	2341	0	U	R.SSVPGVR.L	54.7646	45.2947	29.9928	34.8652	32.2567	41.1375	45.0068	35.6277	32.4333	0.990241	14400	45.48	14400R.SSVPGVR.L	465.782	2	465.782	-1.14	1.533
sp|P08670|VIME_HUMAN	4	NIC_frac	306023	2052	0	U	R.SYVTTSTR.T	16.1872	7.50062	6.86242	7.58886	7.88966	10.6445	7.56318	7.28052	7.29877	0.917387	13764	43.5748	13764R.SYVTTSTR.T	572.314	2	572.314	0.03	1.422
sp|P08670|VIME_HUMAN	4	NIC_frac	306023	10673	0	U	K.VESLQEEIAFLK.K	13.9462	7.47166	9.08076	8.91602	7.69605	10.0434	12.3577	7.72924	9.1083	1	34147	110.59	34147K.VESLQEEIAFLK.K	622.033	3	622.033	-0.01	2.197
sp|P04406|G3P_HUMAN	5	NIC_frac	306023	8609	1	R	K.IISNASCTTNCLAPLAK.V	9.65318	4.05319	7.21252	3.47527	3.36774	3.71798	6.83972	2.52832	3.37043	0.688889	28318	89.0182	28318K.IISNASCTTNCLAPLAK.V	764.754	3	764.753	0.82	3.047
sp|P04406|G3P_HUMAN	5	NIC_frac	306023	3788	1	R	K.QASEGPLK.G	43.2729	28.012	24.1592	26.1843	27.9782	33.3635	29.1374	23.1248	20.8704	1	17570	54.9762	17570K.QASEGPLK.G	644.386	2	644.387	-1.26	1.842
sp|P04406|G3P_HUMAN	5	NIC_frac	306023	10423	1	R	K.WGDAGAEYVVESTGVFTTM*EK.A	8.14566	2.94038	6.55683	3.22745	3.66822	5.92321	5.98985	3.7529	3.37	1	33317	107.219	33317K.WGDAGAEYVVESTGVFTTM*EK.A	917.791	3	917.791	-0.1	4.751
sp|P04406|G3P_HUMAN	5	NIC_frac	306023	10427	1	R	K.WGDAGAEYVVESTGVFTTM*EK.A	41.1996	35.313	24.4737	29.8946	19.1686	33.8349	20.7772	31.8966	21.9839	1	33333	107.291	33333K.WGDAGAEYVVESTGVFTTM*EK.A	917.79	3	917.791	-0.67	4.606
sp|P16401|H15_HUMAN	6	NIC_frac	306023	3635	5	R	K.GTGASGSFK.L	29.5258	7.35989	6.55105	7.92791	9.56086	8.15023	12.6651	11.2798	11.4727	0.722462	17249	54.0147	17249K.GTGASGSFK.L	635.363	2	635.364	-1.5	1.903
sp|P15144|AMPN_HUMAN	8	NIC_frac	306023	2543	0	U	K.DNEETGFGSGTR.A	3.99185	0	9.25807	6.72409	5.89989	2.67997	12.0488	3.64857	7.61604	0.842975	14842	46.8115	14842K.DNEETGFGSGTR.A	749.851	2	749.852	-1.75	1.713
sp|P15144|AMPN_HUMAN	8	NIC_frac	306023	3803	0	U	K.IQTQLQR.D	14.7023	9.47566	9.52183	12.2878	12.8362	12.0153	29.2223	8.43497	7.58131	0.827105	17601	55.07	17601K.IQTQLQR.D	558.34	2	558.34	-0.97	1.8
sp|O15031|PLXB2_HUMAN	13	NIC_frac	306023	1192	0	U	R.SDCSLCR.A	24.7601	41.0532	19.2221	36.3695	18.9675	24.6049	122.185	15.3494	17.0267	0.9426	11841	37.8288	11841R.SDCSLCR.A	563.762	2	563.763	-1.43	1.85
sp|O15031|PLXB2_HUMAN	13	NIC_frac	306023	1715	0	U	R.SFASGGR.S	15.747	14.4236	11.2163	16.8354	20.9282	15.0833	39.1011	11.4062	11.7352	0.584739	13008	41.3067	13008R.SFASGGR.S	455.75	2	455.751	-1.02	1.762
sp|P50454|SERPH_HUMAN	20	NIC_frac	306023	2417	0	U	K.AATLAER.S	21.2339	16.1872	17.4523	16.549	16.2051	8.8727	15.1207	6.44041	8.31193	0.828902	14574	46.0038	14574K.AATLAER.S	480.787	2	480.787	-1.52	1.826
sp|Q07954|LRP1_HUMAN	24	NIC_frac	306023	1214	0	U	K.AAYCACR.S	7.23396	3.66353	8.03837	10.953	6.10822	34.5754	37.6827	15.231	22.7724	1	11891	37.981	11891K.AAYCACR.S	550.762	2	550.763	-0.75	1.972
sp|Q06830|PRDX1_HUMAN	28	NIC_frac	306023	5210	0	U	K.ADEGISFR.G	21.3485	20.0681	17.5129	19.6932	22.0131	18.5121	19.72	13.8088	19.0117	0.901976	20689	64.544	20689K.ADEGISFR.G	562.301	2	562.301	0.22	1.981
sp|P15529-2|MCP_HUMAN	29	NIC_frac	306023	14098	6	R	K.STTPAEQR.G	8.24067	0	3.31368	7.63225	2.4851	6.03288	39.7953	0	1.54222	1	8347	27.403	8347K.STTPAEQR.G	559.803	2	559.804	-0.6	1.971
sp|P61247|RS3A_HUMAN	33	NIC_frac	306023	6792	0	U	K.LITEDVQGK.N	21.2482	9.06084	10.878	11.2312	8.7886	12.2505	10.1773	11.8407	11.2934	0.617512	24148	75.3837	24148K.LITEDVQGK.N	730.939	2	730.94	-0.6	2.429
sp|Q09666|AHNK_HUMAN	35	NIC_frac	306023	5332	0	U	K.ADIDVSGPK.V	45.8489	38.2137	30.9385	35.6953	55.5929	49.783	44.0931	44.4315	26.3096	0.916775	20944	65.3148	20944K.ADIDVSGPK.V	680.398	2	680.398	-0.54	2.554
sp|Q09666|AHNK_HUMAN	35	NIC_frac	306023	5563	0	U	K.ADIDVSGPK.V	44.8775	30.7084	24.2398	32.7376	47.7762	48.9256	49.1606	43.3754	31.2735	1	21454	66.9338	21454K.ADIDVSGPK.V	680.398	2	680.398	-0.43	2.425
sp|P20701-2|ITAL_HUMAN	38	NIC_frac	306023	4728	2	R	R.VSFSPAR.S	51.4398	7.7093	23.9308	32.9305	22.1918	43.1906	177.822	15.5081	15.2195	0.965225	19616	61.215	19616R.VSFSPAR.S	496.789	2	496.79	-0.93	1.848
sp|P20701-2|ITAL_HUMAN	38	NIC_frac	306023	4804	2	R	R.VSFSPAR.S	20.8365	11.4964	17.2683	11.2357	12.854	17.613	69.0795	14.1917	12.9479	1	19769	61.6578	19769R.VSFSPAR.S	496.79	2	496.79	-0.78	2.312
sp|P32942|ICAM3_HUMAN	39	NIC_frac	306023	13802	0	U	R.ADQEGAR.E	102.947	10.2497	29.1029	177.748	51.5982	88.7334	1055.95	38.4401	31.4711	0.934462	7676	25.388	7676R.ADQEGAR.E	488.256	2	488.256	-0.94	2.289
sp|P32942|ICAM3_HUMAN	39	NIC_frac	306023	478	0	U	R.CQVEDGSPR.T	2.31375	2.66178	3.19136	15.0085	9.93941	24.688	91.2766	6.35011	9.11845	1	10294	33.2633	10294R.CQVEDGSPR.T	638.811	2	638.811	-0.9	1.285
sp|P32942|ICAM3_HUMAN	39	NIC_frac	306023	490	0	U	R.CQVEDGSPR.T	0	1.29599	1.65412	65.6487	25.8884	47.1537	470.825	28.0283	24.6704	1	10319	33.3352	10319R.CQVEDGSPR.T	638.811	2	638.811	-1.1	2.296
sp|P32942|ICAM3_HUMAN	39	NIC_frac	306023	697	0	U	R.CQVEDGSPR.T	0.000773104	0	0	167.933	39.098	172.862	1048.39	41.8652	39.4986	1	10773	34.69	10773R.CQVEDGSPR.T	638.811	2	638.811	-0.84	2.545
sp|P32942|ICAM3_HUMAN	39	NIC_frac	306023	821	0	U	R.CQVEDGSPR.T	0.000137873	0	0	20.8039	6.96041	11.58	128.095	8.88307	7.16009	1	11039	35.4685	11039R.CQVEDGSPR.T	638.811	2	638.811	-0.79	1.929
sp|P32942|ICAM3_HUMAN	39	NIC_frac	306023	4582	0	U	R.GNPYPELR.C	16.427	2.37227	1.46083	17.8096	2.68313	9.51939	55.3076	2.26386	5.71443	1	19307	60.2935	19307R.GNPYPELR.C	587.824	2	587.825	-0.37	1.777
sp|P08575|PTPRC_HUMAN	41	NIC_frac	306023	5395	1	R	R.NSNVIPYDYNR.V	8.70566	3.93337	5.82015	13.8446	8.34247	11.9759	48.4127	3.48175	6.48564	0.91249	21079	65.7467	21079R.NSNVIPYDYNR.V	792.405	2	792.404	1.03	1.883
sp|P08575|PTPRC_HUMAN	41	NIC_frac	306023	14382	3	R	K.NSSEGNK.H	25.1236	0	19.6458	34.6153	12.0834	27.6095	212.94	8.52082	5.47882	0.95633	9031	29.4882	9031K.NSSEGNK.H	597.329	2	597.33	-0.95	2.204
sp|P08575|PTPRC_HUMAN	41	NIC_frac	306023	5693	1	R	R.SCNLDEQQELVERDDEK.Q	7.80982	0	2.42182	9.82291	2.2479	6.07633	26.2689	0	1.83049	0.521311	21746	67.8572	21746R.SCNLDEQQELVERDDEK.Q	855.755	3	855.755	-0.19	3.194
sp|P08575|PTPRC_HUMAN	41	NIC_frac	306023	3562	1	R	K.YIAAQGPR.D	14.1119	10.8324	8.83274	7.65948	8.6954	7.00876	14.4041	3.05277	8.17855	0.913605	17094	53.5518	17094K.YIAAQGPR.D	552.821	2	552.822	-0.93	1.602
sp|P08575|PTPRC_HUMAN	41	NIC_frac	306023	3585	1	R	K.YIAAQGPR.D	18.6046	10.1097	8.68927	13.6987	5.79172	11.0077	20.8432	9.68914	8.87594	0.580526	17145	53.704	17145K.YIAAQGPR.D	552.821	2	552.822	-0.93	1.127
sp|P08514|ITA2B_HUMAN	45	NIC_frac	306023	1710	2	R	R.AEYSPCR.G	9.15299	4.85748	3.39021	2.41239	1.98729	7.37272	28.3111	7.04435	2.55325	1	12995	41.267	12995R.AEYSPCR.G	556.273	2	556.274	-1.3	1.848
sp|P07355-2|ANXA2_HUMAN	46	NIC_frac	306023	4913	3	R	R.SEVDM*LK.I	63.9667	57.2472	50.1836	66.4821	87.5491	84.1134	67.5135	50.9806	40.9491	0.955368	20034	62.5208	20034R.SEVDM*LK.I	648.367	2	648.368	-0.93	1.417
sp|P15924|DESP_HUMAN_contaminant	49	NIC_frac	306023	14583	1	R	K.ATGSEVSQR.K	3.57407	31.6578	11.7389	5.35617	11.8628	9.02448	18.1564	12.0522	11.9569	0.931602	9509	30.9262	9509K.ATGSEVSQR.K	582.314	2	582.315	-1.21	1.929
sp|P15924|DESP_HUMAN_contaminant	49	NIC_frac	306023	1348	1	R	K.QALEASNR.I	19.9482	21.1094	13.3109	8.46374	11.3862	10.6952	19.6276	14.665	9.57397	1	12185	38.8477	12185K.QALEASNR.I	559.312	2	559.312	0.5	1.941
sp|P15924|DESP_HUMAN_contaminant	49	NIC_frac	306023	2894	1	R	R.SQLQISNNR.T	17.9935	4.16748	2.92998	2.85499	2.32397	6.87372	3.81555	3.09944	3.41616	1	15603	49.0678	15603R.SQLQISNNR.T	644.862	2	644.862	-0.64	1.942
sp|P43652|AFAM_HUMAN	50	NIC_frac	306023	455	0	U	K.CQAYESNR.E	31.992	94.2349	73.5215	18.1923	72.3744	44.521	41.5802	1.82309	26.4941	1	10245	33.118	10245K.CQAYESNR.E	628.798	2	628.798	-0.62	2.511
sp|P21333|FLNA_HUMAN	56	NIC_frac	306023	7604	1	R	R.EAGAGGLAIAVEGPSK.A	30.2683	14.5884	14.215	13.5964	16.615	12.5118	13.7855	12.1884	14.4629	0.622881	25971	81.2283	25971R.EAGAGGLAIAVEGPSK.A	629.031	3	629.031	0.24	2.535
sp|P21333|FLNA_HUMAN	56	NIC_frac	306023	419	1	R	R.VTGDDSM*R.M	49.5602	42.7898	25.0307	22.6052	16.1841	12.31	18.2693	14.8191	15.4094	1	10168	32.8945	10168R.VTGDDSM*R.M	563.275	2	563.274	1.06	1.468
sp|P68032|ACTC_HUMAN	66	NIC_frac	306023	3531	10	R	K.AGFAGDDAPR.A	19.6506	17.9345	15.5637	11.0615	12.986	6.84508	20.4908	10.4494	6.68275	1	17026	53.3503	17026K.AGFAGDDAPR.A	603.309	2	603.309	0.33	2.05
sp|P68032|ACTC_HUMAN	66	NIC_frac	306023	3707	5	R	K.DSYVGDEAQSK.R	17.0571	10.7826	9.66249	3.03489	10.7405	3.86638	12.3931	3.31611	6.32706	0.87956	17398	54.4593	17398K.DSYVGDEAQSK.R	828.927	2	828.928	-0.58	3.201
sp|P68032|ACTC_HUMAN	66	NIC_frac	306023	6682	6	R	K.EITALAPSTM*K.I	75.9956	72.0045	45.4025	37.6611	30.2684	28.3755	26.2038	13.5646	15.4473	1	23906	74.6065	23906K.EITALAPSTM*K.I	545.985	3	545.985	0.63	2.143
sp|P68032|ACTC_HUMAN	66	NIC_frac	306023	4048	6	R	R.HQGVM*VGM*GQK.D	23.6264	17.4194	16.2011	13.6815	14.1215	18.0763	14.6647	10.267	10.8474	0.777214	18140	56.7232	18140R.HQGVM*VGM*GQK.D	554.634	3	554.634	0.14	2.631
sp|P68032|ACTC_HUMAN	66	NIC_frac	306023	4086	6	R	R.HQGVM*VGM*GQK.D	30.9591	25.4214	20.2453	18.4506	18.323	19.2544	19.612	16.2569	15.2267	0.945111	18226	56.9898	18226R.HQGVM*VGM*GQK.D	554.633	3	554.634	-0.85	2.382
sp|P60709|ACTB_HUMAN	66	NIC_frac	306023	8822	1	R	K.DLYANTVLSGGTTM*YPGIADR.M	150.967	131.489	135.392	143.407	121.087	118.893	148.296	139.595	103.64	0.999913	28867	90.9372	28867K.DLYANTVLSGGTTM*YPGIADR.M	820.747	3	820.747	-0.05	5.891
sp|P60709|ACTB_HUMAN	66	NIC_frac	306023	8967	1	R	K.DLYANTVLSGGTTM*YPGIADR.M	13.5071	4.32469	11.2262	8.67198	9.17153	7.95485	9.61034	12.692	7.44998	0.999281	29220	92.1185	29220K.DLYANTVLSGGTTM*YPGIADR.M	820.747	3	820.747	-0.37	5.968
sp|P60709|ACTB_HUMAN	66	NIC_frac	306023	9123	1	R	K.DLYANTVLSGGTTM*YPGIADR.M	8.34039	2.89836	3.58984	2.6326	6.30246	3.44228	1.92321	6.11443	3.08204	0.991984	29586	93.3118	29586K.DLYANTVLSGGTTM*YPGIADR.M	820.747	3	820.747	-0.09	4.41
sp|P60709|ACTB_HUMAN	66	NIC_frac	306023	9591	1	R	K.DLYANTVLSGGTTMYPGIADR.M	16.2525	9.13827	12.5957	14.9171	13.5764	14.8414	10.6055	11.9446	10.1224	0.940576	30829	97.7125	30829K.DLYANTVLSGGTTMYPGIADR.M	815.415	3	815.416	-0.43	3.887
sp|P11215-2|ITAM_HUMAN	84	NIC_frac	306023	3239	1	R	K.TIQNQLR.E	17.0731	7.33426	8.55379	18.6896	6.80299	11.0342	77.1193	8.76486	9.97752	0.884718	16373	51.3672	16373K.TIQNQLR.E	551.332	2	551.332	-0.79	1.913
sp|P11215-2|ITAM_HUMAN	84	NIC_frac	306023	2501	1	R	K.VSTLQNQR.S	8.03185	2.57286	3.23418	12.0783	2.28833	1.26865	49.9005	2.72921	5.15475	0.96275	14750	46.5313	14750K.VSTLQNQR.S	587.84	2	587.841	-1.16	1.807
sp|P20702|ITAX_HUMAN	84	NIC_frac	306023	3804	0	U	R.YQVNNLGQR.D	25.7671	9.59981	10.9432	10.2946	10.1638	15.1377	25.8325	8.92599	9.26323	0.995688	17605	55.0857	17605R.YQVNNLGQR.D	660.864	2	660.865	-0.93	2.024
sp|P78324-2|SHPS1_HUMAN	87	NIC_frac	306023	6056	3	R	K.LTCQVEHDGQPAVSK.S	16.9261	8.66887	10.783	18.5857	8.22691	8.27216	36.255	3.04311	10.2003	1	22542	70.345	22542K.LTCQVEHDGQPAVSK.S	709.713	3	709.714	-0.61	1.562
sp|P78324-2|SHPS1_HUMAN	87	NIC_frac	306023	3350	5	R	K.SGAGTELSVR.A	26.661	18.2094	12.1208	23.4729	15.2211	13.8001	77.2617	11.6535	14.7454	0.737364	16615	52.0988	16615K.SGAGTELSVR.A	603.337	2	603.338	-0.89	1.946
sp|P08779|K1C16_HUMAN_contaminant	94	NIC_frac	306023	3154	1	R	R.EVFTSSSSSSSR.Q	4.3061	13.5613	6.55731	1.64284	8.6425	2.53153	8.84384	9.86939	3.92297	1	16178	50.7792	16178R.EVFTSSSSSSSR.Q	745.369	2	745.37	-1.03	1.825
sp|P02533|K1C14_HUMAN_contaminant	94	NIC_frac	306023	14303	1	R	R.DVTSSSR.Q	18.4638	126.749	33.4854	8.20235	42.959	16.8723	57.4195	41.4706	18.2682	1	8849	28.942	8849R.DVTSSSR.Q	490.764	2	490.764	-1.3	1.984
sp|P02533|K1C14_HUMAN_contaminant	94	NIC_frac	306023	14392	1	R	R.DVTSSSR.Q	9.73683	50.4489	28.6303	4.56445	16.5132	6.88485	68.3579	33.5573	16.2609	0.901099	9057	29.5677	9057R.DVTSSSR.Q	490.764	2	490.764	-0.81	1.731
sp|Q04695|K1C17_HUMAN_contaminant	94	NIC_frac	306023	393	1	R	K.GSSGLGGGSSR.T	26.5689	152.317	41.2465	7.09767	38.1052	11.1732	69.5206	42.4889	12.2745	0.933151	10115	32.7382	10115K.GSSGLGGGSSR.T	575.804	2	575.804	-0.75	3.189
sp|P13645|K1C10_HUMAN_contaminant	94	NIC_frac	306023	4444	1	R	R.SLLEGEGSSGGGGR.G	20.9299	22.8381	18.8418	17.4299	16.8421	11.3241	16.4929	13.0026	10.1882	0.738614	19012	59.3908	19012R.SLLEGEGSSGGGGR.G	746.383	2	746.384	-0.48	3.054
sp|P13645|K1C10_HUMAN_contaminant	94	NIC_frac	306023	2213	13	R	K.VTM*QNLNDR.L	77.7526	472.975	214.018	32.9866	189.656	76.8084	981.651	352.981	222.215	0.867226	14121	44.6527	14121K.VTM*QNLNDR.L	668.348	2	668.348	-0.64	1.633
sp|P35527|K1C9_HUMAN_contaminant	94	NIC_frac	306023	1268	1	R	R.FSSSGGGGGGGR.F	28.8665	122.329	31.4141	7.21086	58.0678	30.4424	76.0036	72.1964	45.0763	1	12010	38.3425	12010R.FSSSGGGGGGGR.F	606.302	2	606.302	-0.66	2.996
sp|P35527|K1C9_HUMAN_contaminant	94	NIC_frac	306023	1431	1	R	R.FSSSGGGGGGGR.F	28.6284	137.673	35.4401	3.03204	56.2788	27.5045	78.5129	68.7183	37.275	0.992366	12395	39.5157	12395R.FSSSGGGGGGGR.F	606.301	2	606.302	-1.06	3.51
sp|P35527|K1C9_HUMAN_contaminant	94	NIC_frac	306023	1644	1	R	R.FSSSGGGGGGGR.F	3.86698	17.8584	3.86403	0	7.81465	2.06753	8.00374	11.9029	8.36541	1	12846	40.8287	12846R.FSSSGGGGGGGR.F	606.302	2	606.302	-0.65	2.783
sp|P35527|K1C9_HUMAN_contaminant	94	NIC_frac	306023	2963	1	R	R.FSSSSGYGGGSSR.V	3.63632	20.6501	8.46921	1.21933	10.6185	3.46333	11.7014	13.2133	7.40758	0.941973	15768	49.5712	15768R.FSSSSGYGGGSSR.V	732.849	2	732.849	-1.05	3.117
sp|P35527|K1C9_HUMAN_contaminant	94	NIC_frac	306023	1080	1	R	R.GGSGGSYGGGGSGGGYGGGSGSR.G	14.8818	71.5396	22.6247	9.95298	47.7119	26.699	54.3892	57.1808	16.3379	1	11594	37.1008	11594R.GGSGGSYGGGGSGGGYGGGSGSR.G	674.3	3	674.302	-2.93	6.205
sp|P35527|K1C9_HUMAN_contaminant	94	NIC_frac	306023	1216	1	R	R.GGSGGSYGGGGSGGGYGGGSGSR.G	8.03403	12.4101	2.72765	1.87255	6.97084	7.91461	14.5451	11.4375	3.73281	0.861346	11895	37.9932	11895R.GGSGGSYGGGGSGGGYGGGSGSR.G	674.301	3	674.302	-1.1	3.893
sp|P35527|K1C9_HUMAN_contaminant	94	NIC_frac	306023	1244	1	R	R.GGSGGSYGGGGSGGGYGGGSGSR.G	10.3295	10.5239	2.35201	2.58567	3.67817	3.0853	7.4743	8.121	2.42125	0.871751	11962	38.2028	11962R.GGSGGSYGGGGSGGGYGGGSGSR.G	674.301	3	674.302	-1.33	3.956
sp|P35527|K1C9_HUMAN_contaminant	94	NIC_frac	306023	14122	1	R	R.GGSGGSYGR.G	16.7449	74.2825	22.681	4.40974	33.3684	18.9221	41.6314	39.4734	22.404	0.554209	8416	27.6435	8416R.GGSGGSYGR.G	513.761	2	513.762	-1.06	1.247
sp|P35527|K1C9_HUMAN_contaminant	94	NIC_frac	306023	14285	1	R	R.GGSGGSYGR.G	17.5655	62.0034	17.3439	2.98445	32.4094	21.5535	50.8109	45.2337	18.1424	0.751387	8810	28.8303	8810R.GGSGGSYGR.G	513.761	2	513.762	-1.08	2.098
sp|P35527|K1C9_HUMAN_contaminant	94	NIC_frac	306023	14413	1	R	R.GGSGGSYGR.G	7.77364	18.4854	3.67492	6.20683	14.9888	15.6484	12.792	10.4836	2.66841	1	9109	29.7272	9109R.GGSGGSYGR.G	513.761	2	513.762	-1.31	1.764
sp|P35527|K1C9_HUMAN_contaminant	94	NIC_frac	306023	14456	1	R	R.GGSGGSYGR.G	7.1642	21.8693	11.1587	2.56104	13.0371	11.282	20.9857	20.0708	7.87665	0.848151	9210	30.0362	9210R.GGSGGSYGR.G	513.761	2	513.762	-1.31	1.73
sp|P35527|K1C9_HUMAN_contaminant	94	NIC_frac	306023	14573	1	R	R.GGSGGSYGR.G	9.50387	23.3672	14.7565	5.30069	10.8263	10.0653	20.4535	26.1732	8.18532	1	9486	30.8568	9486R.GGSGGSYGR.G	513.762	2	513.762	-0.2	2.008
sp|P35527|K1C9_HUMAN_contaminant	94	NIC_frac	306023	5369	1	R	R.M*TLDDFR.I	30.4508	101.169	24.4494	5.77202	50.4588	21.5979	99.5374	53.1003	37.751	0.992	21024	65.565	21024R.M*TLDDFR.I	571.789	2	571.789	-1.28	1.399
sp|P35527|K1C9_HUMAN_contaminant	94	NIC_frac	306023	5553	1	R	R.M*TLDDFR.I	17.0536	55.6444	20.4954	6.24424	23.7729	20.9309	52.6229	37.445	29.2866	1	21430	66.8618	21430R.M*TLDDFR.I	571.789	2	571.789	-0.22	1.31
sp|P35527|K1C9_HUMAN_contaminant	94	NIC_frac	306023	5556	1	R	R.M*TLDDFR.I	24.1989	71.3348	28.5922	8.19543	33.2928	20.4621	67.7549	52.4509	37.687	0.512643	21437	66.885	21437R.M*TLDDFR.I	571.789	2	571.789	-0.84	1.291
sp|P35527|K1C9_HUMAN_contaminant	94	NIC_frac	306023	5372	1	R	R.QGVDADINGLR.Q	28.4386	34.8693	15.1394	8.02205	16.9912	16.3668	27.5881	14.5042	11.0565	0.937086	21031	65.5878	21031R.QGVDADINGLR.Q	693.88	2	693.881	-0.35	2.261
sp|P35527|K1C9_HUMAN_contaminant	94	NIC_frac	306023	2542	1	R	R.SGGGGGGGLGSGGSIR.S	8.80402	7.39437	5.68118	2.23089	6.9835	6.75099	6.41837	3.18657	1.94318	1	14841	46.8093	14841R.SGGGGGGGLGSGGSIR.S	731.383	2	731.384	-0.96	2.634
sp|P35527|K1C9_HUMAN_contaminant	94	NIC_frac	306023	2734	1	R	R.SGGGGGGGLGSGGSIR.S	8.40664	25.736	3.93723	1.54706	15.5466	9.75202	13.765	18.2195	9.17334	0.870912	15243	47.995	15243R.SGGGGGGGLGSGGSIR.S	731.383	2	731.384	-0.81	4.126
sp|P35527|K1C9_HUMAN_contaminant	94	NIC_frac	306023	2833	1	R	R.SGGGGGGGLGSGGSIR.S	11.511	3.93926	6.69123	14.7219	9.54132	3.07997	9.61706	4.04069	6.4994	0.789089	15449	48.5653	15449R.SGGGGGGGLGSGGSIR.S	731.397	2	731.384	17.14	2.558
sp|P35527|K1C9_HUMAN_contaminant	94	NIC_frac	306023	1011	1	R	K.STM*QELNSR.L	40.0013	150.355	37.7014	11.6969	64.3466	35.1962	88.9422	58.6085	37.3872	1	11449	36.686	11449K.STM*QELNSR.L	655.832	2	655.832	-0.48	1.345
sp|P35527|K1C9_HUMAN_contaminant	94	NIC_frac	306023	3167	1	R	K.STMQELNSR.L	12.4562	20.8567	11.3704	4.41003	12.5414	3.61332	13.3957	8.40421	7.21841	1	16207	50.8707	16207K.STMQELNSR.L	647.834	2	647.835	-0.48	2.179
sp|P35527|K1C9_HUMAN_contaminant	94	NIC_frac	306023	3182	1	R	K.STMQELNSR.L	11.4836	20.1788	11.6929	8.25423	12.2009	7.71046	11.3653	11.4603	8.97905	0.712438	16237	50.9595	16237K.STMQELNSR.L	647.834	2	647.835	-0.77	2.038
sp|P35527|K1C9_HUMAN_contaminant	94	NIC_frac	306023	7284	1	R	K.TLLDIDNTR.M	24.9351	35.2274	19.9138	11.51	19.6371	22.1732	31.4152	18.1581	20.5613	0.619338	25239	78.8415	25239K.TLLDIDNTR.M	645.367	2	645.367	0.57	1.561
sp|P05107|ITB2_HUMAN	104	NIC_frac	306023	5217	0	U	R.ALNEITESGR.I	13.0869	2.77849	9.27087	12.0497	9.69614	11.4583	28.0124	6.83974	8.60108	1	20705	64.59	20705R.ALNEITESGR.I	659.862	2	659.862	-0.08	1.571
sp|P05107|ITB2_HUMAN	104	NIC_frac	306023	5835	0	U	R.GCAADDIM*DPTSLAETQEDHNGGQK.Q	1.97531	0	3.33588	7.10054	0.911623	5.12053	32.7287	0	1.28443	1	22064	68.8477	22064R.GCAADDIM*DPTSLAETQEDHNGGQK.Q	1045.48	3	1045.49	-0.92	2.641
sp|P05107|ITB2_HUMAN	104	NIC_frac	306023	5928	0	U	R.GCAADDIM*DPTSLAETQEDHNGGQK.Q	6.96592	1.61477	2.50298	9.02409	3.50827	0.872326	26.0784	1.73573	2.86544	0.563107	22256	69.4452	22256R.GCAADDIM*DPTSLAETQEDHNGGQK.Q	784.364	4	784.366	-2.22	2.323
sp|P05107|ITB2_HUMAN	104	NIC_frac	306023	6012	0	U	R.GCAADDIM*DPTSLAETQEDHNGGQK.Q	16.7869	0	9.97895	40.7954	13.8872	26.7726	192.448	8.14151	5.185	1	22443	70.0347	22443R.GCAADDIM*DPTSLAETQEDHNGGQK.Q	1045.48	3	1045.49	-1.02	4.778
sp|P05107|ITB2_HUMAN	104	NIC_frac	306023	6013	0	U	R.GCAADDIM*DPTSLAETQEDHNGGQK.Q	12.3846	2.81788	6.74559	21.8814	8.65351	15.8982	85.8631	8.28017	5.30911	0.769266	22444	70.0362	22444R.GCAADDIM*DPTSLAETQEDHNGGQK.Q	784.364	4	784.366	-2.07	3.237
sp|P05107|ITB2_HUMAN	104	NIC_frac	306023	6051	0	U	R.GCAADDIM*DPTSLAETQEDHNGGQK.Q	15.6117	2.4088	13.3913	51.2297	13.9614	21.3262	203.959	9.19203	11.2072	1	22530	70.305	22530R.GCAADDIM*DPTSLAETQEDHNGGQK.Q	1045.48	3	1045.49	-0.63	4.979
sp|P05107|ITB2_HUMAN	104	NIC_frac	306023	6127	0	U	R.GCAADDIM*DPTSLAETQEDHNGGQK.Q	14.7624	0	8.5929	34.1003	11.2004	14.8754	154.301	3.85069	10.7817	0.985912	22696	70.829	22696R.GCAADDIM*DPTSLAETQEDHNGGQK.Q	1045.48	3	1045.49	-1.6	3.901
sp|P05107|ITB2_HUMAN	104	NIC_frac	306023	6199	0	U	R.GCAADDIM*DPTSLAETQEDHNGGQK.Q	9.64951	0	2.82835	18.1517	8.13037	9.62699	83.4253	2.99492	1.45154	1	22851	71.3152	22851R.GCAADDIM*DPTSLAETQEDHNGGQK.Q	1045.49	3	1045.49	0.34	4.384
sp|P05107|ITB2_HUMAN	104	NIC_frac	306023	13818	0	U	K.NCECQTQGR.S	30.5192	3.7994	20.9238	75.4202	26.3325	38.9007	466.403	24.6943	20.4476	1	7709	25.4863	7709K.NCECQTQGR.S	691.311	2	691.311	-0.59	3.309
sp|P05107|ITB2_HUMAN	104	NIC_frac	306023	1257	0	U	R.SSQELEGSCR.K	14.6164	2.15332	12.582	40.1902	17.7804	18.6505	189.793	12.8713	10.5343	0.929327	11990	38.2842	11990R.SSQELEGSCR.K	691.332	2	691.333	-0.58	2.852
sp|P05107|ITB2_HUMAN	104	NIC_frac	306023	1373	0	U	R.SSQELEGSCR.K	11.9442	2.02768	7.02703	18.8261	8.66722	16.6313	81.8367	9.65221	8.58681	1	12255	39.084	12255R.SSQELEGSCR.K	691.333	2	691.333	0.08	2.039
sp|P05107|ITB2_HUMAN	104	NIC_frac	306023	2152	0	U	R.TTEGCLNPR.R	7.59751	1.79769	2.70357	8.37162	7.08982	6.14765	40.77	3.37634	1.85822	1	13991	44.2635	13991R.TTEGCLNPR.R	638.829	2	638.83	-0.9	2.249
sp|P05107|ITB2_HUMAN	104	NIC_frac	306023	2169	0	U	R.YNGQVCGGPGR.G	7.74831	2.72102	1.59571	8.37032	6.64016	3.58969	19.7229	2.77577	2.05292	1	14027	44.3713	14027R.YNGQVCGGPGR.G	697.345	2	697.346	-0.84	2.073
sp|P16070|CD44_HUMAN	112	NIC_frac	306023	5679	14	R	K.LVINSGNGAVEDR.K	2.44238	1.34963	3.57424	7.20956	3.35467	7.40508	4.01921	2.10778	3.94544	0.565789	21712	67.7437	21712K.LVINSGNGAVEDR.K	786.93	2	786.931	-0.37	2.609
sp|P16070|CD44_HUMAN	112	NIC_frac	306023	4141	14	R	R.NLQNVDM*K.I	31.2185	8.09584	17.3928	27.6666	22.9914	28.2763	94.8624	14.211	7.49422	0.71051	18345	57.3478	18345R.NLQNVDM*K.I	718.402	2	718.403	-1.13	1.99
sp|P11021|GRP78_HUMAN	120	NIC_frac	306023	10234	4	R	R.IINEPTAAAIAYGLDK.R	14.9919	14.4504	10.2144	7.99795	8.82453	10.8799	8.71114	9.22236	12.7244	1	32716	104.849	32716R.IINEPTAAAIAYGLDK.R	706.745	3	706.745	-0.56	2.706
sp|P30488|1B50_HUMAN	127	NIC_frac	306023	3785	33	R	R.DGEDQTQDTELVETRPAGDR.T	6.81931	0	7.27475	12.3751	7.89524	7.69435	49.5648	2.74296	2.4409	1	17563	54.9547	17563R.DGEDQTQDTELVETRPAGDR.T	821.059	3	821.06	-0.27	2.997
sp|P30488|1B50_HUMAN	127	NIC_frac	306023	3908	33	R	R.DGEDQTQDTELVETRPAGDR.T	9.92001	1.58119	2.51848	15.1835	10.2163	16.3614	99.9642	9.80555	4.25888	1	17829	55.7502	17829R.DGEDQTQDTELVETRPAGDR.T	821.059	3	821.06	-0.38	4.517
sp|P30488|1B50_HUMAN	127	NIC_frac	306023	4076	33	R	R.DGEDQTQDTELVETRPAGDR.T	4.31971	2.12987	2.86824	19.9584	7.53398	15.7757	82.0041	7.44015	1.58459	1	18206	56.9278	18206R.DGEDQTQDTELVETRPAGDR.T	821.059	3	821.06	-0.78	3.8
sp|P30488|1B50_HUMAN	127	NIC_frac	306023	4220	33	R	R.DGEDQTQDTELVETRPAGDR.T	17.776	2.33252	1.66934	3.81559	7.46294	1.93554	26.0807	3.35356	2.03223	1	18514	57.8635	18514R.DGEDQTQDTELVETRPAGDR.T	821.059	3	821.06	-0.21	2.707
sp|P30488|1B50_HUMAN	127	NIC_frac	306023	4262	33	R	R.DGEDQTQDTELVETRPAGDR.T	9.37055	0	2.96316	5.48247	6.50467	6.49367	24.3458	1.49994	0	1	18603	58.1337	18603R.DGEDQTQDTELVETRPAGDR.T	821.06	3	821.06	0.46	2.966
sp|P30488|1B50_HUMAN	127	NIC_frac	306023	3344	7	R	R.FDSDATSPR.K	20.7525	7.95389	15.8855	8.58983	10.3374	6.6655	182.693	23.1826	12.6311	0.858636	16601	52.0572	16601R.FDSDATSPR.K	612.806	2	612.807	-0.66	2.281
sp|Q95604|1C17_HUMAN	127	NIC_frac	306023	6483	33	R	R.DGEDQTQDTELVETRPAGDGTFQK.W	2.81782	0	1.79962	3.27925	1.30859	3.30822	34.6821	1.65447	0.65672	0.718241	23458	73.1837	23458R.DGEDQTQDTELVETRPAGDGTFQK.W	1032.51	3	1032.51	-0.47	3.182
sp|P05362|ICAM1_HUMAN	152	NIC_frac	306023	846	0	U	R.CQVEGGAPR.A	9.30971	5.86707	6.15953	12.3529	10.2279	12.3532	47.2331	6.62897	6.74618	0.686123	11095	35.6423	11095R.CQVEGGAPR.A	601.811	2	601.811	0.07	2.251
sp|P05362|ICAM1_HUMAN	152	NIC_frac	306023	14345	0	U	R.STQGEVTR.K	13.0122	5.22082	10.1856	19.9951	11.1457	17.07	84.658	8.18597	10.0399	1	8944	29.2293	8944R.STQGEVTR.K	553.803	2	553.804	-1.21	2.233
sp|P61626|LYSC_HUMAN	155	NIC_frac	306023	646	0	U	R.ATNYNAGDR.S	10.2746	69.4465	47.9046	10.143	120.729	46.6048	56.7047	77.7717	9.3306	1	10663	34.3672	10663R.ATNYNAGDR.S	605.804	2	605.804	-0.85	3.225
sp|Q96LC7|SIG10_HUMAN	156	NIC_frac	306023	14346	7	R	K.ATPNSPR.T	12.1968	7.8291	35.8367	8.92452	21	78.4351	22.2413	11.3442	15.745	0.893745	8948	29.2447	8948K.ATPNSPR.T	486.277	2	486.277	-1.33	2.041
sp|P68363|TBA1B_HUMAN	163	NIC_frac	306023	7634	7	R	K.DVNAAIATIK.T	12.53	4.49956	8.59269	8.51391	6.9433	6.32099	6.92327	7.43791	3.2815	1	26038	81.444	26038K.DVNAAIATIK.T	737.456	2	737.456	0.6	2.071
sp|P25705|ATPA_HUMAN	166	NIC_frac	306023	11913	2	R	K.EIVTNFLAGFEA.-	18.7033	9.17936	8.63712	11.1215	10.7574	9.35453	7.82977	12.4423	13.5645	0.880453	39329	134.171	39329K.EIVTNFLAGFEA.-	770.416	2	770.416	-0.18	2.118
sp|Q08188|TGM3_HUMAN_contaminant	170	NIC_frac	306023	14310	1	R	K.AVGSNAR.M	13.3345	53.633	25.0578	4.86774	31.5165	13.248	73.9185	35.8411	26.3666	0.74188	8865	28.991	8865K.AVGSNAR.M	452.263	2	452.264	-1.62	2.077
sp|Q86VB7-2|C163A_HUMAN	196	NIC_frac	306023	4622	3	R	K.GADLSLR.L	13.1392	7.23436	2.59067	5.69718	7.07208	8.28495	9.14212	7.35504	7.17901	0.885897	19389	60.5353	19389K.GADLSLR.L	480.787	2	480.787	-0.88	1.748
sp|Q86VB7-2|C163A_HUMAN	196	NIC_frac	306023	2246	3	R	R.LVNGGGR.C	14.966	9.75358	11.7087	10.3516	9.70117	6.89975	43.4111	6.78099	12.7156	0.712616	14193	44.8688	14193R.LVNGGGR.C	451.274	2	451.274	-1.17	2.015
sp|P17927|CR1_HUMAN	201	NIC_frac	306023	13846	1	U	R.CNPGSGGR.K	37.9727	1.56947	6.40528	119.609	18.4584	13.1534	552.301	9.82904	16.9415	0.92765	7777	25.6935	7777R.CNPGSGGR.K	517.256	2	517.256	-0.82	2.555
sp|P12814-4|ACTN1_HUMAN	204	NIC_frac	306023	8000	6	R	R.TINEVENQILTR.D	11.074	2.95049	3.29392	4.03606	2.98382	9.22038	3.58758	6.4687	2.88847	1	26892	84.2673	26892R.TINEVENQILTR.D	829.967	2	829.967	-0.68	2.522
sp|P27797|CALR_HUMAN	215	NIC_frac	306023	1223	0	U	K.GLQTSQDAR.F	12.5316	30.834	21.5083	23.2255	18.5319	14.2643	7.78296	3.17404	1.417	1	11911	38.0432	11911K.GLQTSQDAR.F	602.828	2	602.828	-0.34	2.252
sp|O43852-4|CALU_HUMAN	224	NIC_frac	306023	5911	7	R	K.DGDLIATK.E	27.1321	34.926	34.8626	47.9987	25.089	18.6336	23.8031	9.44876	11.7339	0.704248	22220	69.3363	22220K.DGDLIATK.E	645.887	2	645.887	-0.43	1.915
sp|P00738|HPT_HUMAN	231	NIC_frac	306023	2737	1	R	K.DYAEVGR.V	93.764	365.111	294.011	28.893	275.588	129.134	91.0108	8.86918	141.125	0.994457	15251	48.022	15251K.DYAEVGR.V	519.774	2	519.775	-1.43	2.302
sp|P02545|LMNA_HUMAN	240	NIC_frac	306023	4698	5	R	K.EGDLIAAQAR.L	52.2846	14.1593	5.8664	10.1477	9.23402	11.7725	15.7819	12.5384	13.3972	1	19550	61.0185	19550K.EGDLIAAQAR.L	636.859	2	636.859	-0.62	1.819
sp|P04839|CY24B_HUMAN	271	NIC_frac	306023	977	0	U	K.QSISNSESGPR.G	17.0669	1.92591	7.23634	25.7759	10.9331	14.0047	117.863	12.5352	8.19286	1	11373	36.4643	11373K.QSISNSESGPR.G	695.859	2	695.86	-0.61	2.803
sp|P26373|RL13_HUMAN	280	NIC_frac	306023	2900	1	R	K.EAAEQDVEK.K	3.57726	2.33355	3.90119	3.32167	2.35183	9.94963	7.05914	2.52952	1.90757	1	15620	49.1218	15620K.EAAEQDVEK.K	738.9	2	738.901	-0.65	2.422
sp|P14625|ENPL_HUMAN	284	NIC_frac	306023	4399	0	U	K.EAESSPFVER.L	28.0942	11.1467	10.3369	13.9117	10.5524	13.2379	10.3626	10.0546	11.182	0.811146	18909	59.066	18909K.EAESSPFVER.L	690.354	2	690.354	-0.17	1.783
sp|P14625|ENPL_HUMAN	284	NIC_frac	306023	6084	0	U	K.SGTSEFLNK.M	8.27563	7.48996	3.63326	8.23527	8.15884	2.92741	3.53147	3.60845	3.3982	0.902062	22602	70.5303	22602K.SGTSEFLNK.M	720.907	2	720.909	-2.48	1.681
sp|P02662|CASA1_BOVIN_contaminant	296	NIC_frac	306023	1102	0	U	K.EDVPSER.Y	10.3335	16.339	21.8982	7.67452	12.257	7.76482	18.0278	31.6886	21.5466	0.767718	11641	37.2402	11641K.EDVPSER.Y	530.777	2	530.777	-0.41	1.899
sp|P0CG48|UBC_HUMAN	313	NIC_frac	306023	1936	4	R	K.EGIPPDQQR.L	12.7915	12.1364	9.15745	14.0658	10.4392	15.0872	16.5219	7.07518	6.24735	0.586375	13500	42.7687	13500K.EGIPPDQQR.L	634.843	2	634.843	-1.13	2.303
sp|P0CG48|UBC_HUMAN	313	NIC_frac	306023	2107	4	R	K.EGIPPDQQR.L	14.6501	13.3018	7.80535	10.6913	16.1858	18.5212	19.734	9.74887	12.2016	1	13887	43.9475	13887K.EGIPPDQQR.L	634.843	2	634.843	-0.7	2.105
sp|Q16695|H31T_HUMAN	315	NIC_frac	306023	6528	3	R	R.EIAQDFK.T	231.454	20.5436	16.1794	10.6704	11.029	12.2549	6.6415	7.12221	10.8531	1	23559	73.5018	23559R.EIAQDFK.T	654.881	2	654.882	-0.52	1.971
sp|Q5QNW6-2|H2B2F_HUMAN	318	NIC_frac	306023	3022	14	R	R.EIQTAVR.L	209.663	22.2379	21.7491	26.9356	23.6047	13.1541	18.9479	15.7759	15.2691	0.793699	15888	49.9173	15888R.EIQTAVR.L	523.313	2	523.314	-1.48	2.072
sp|Q5QNW6-2|H2B2F_HUMAN	318	NIC_frac	306023	9973	15	R	R.LLLPGELAK.H	22.086	16.0923	14.7029	12.8817	10.4663	14.1334	11.4212	17.891	8.29897	0.942623	31870	101.495	31870R.LLLPGELAK.H	706.467	2	706.468	-0.92	2.386
sp|P14209|CD99_HUMAN	331	NIC_frac	306023	896	1	R	R.NANAEPAVQR.T	25.5497	2.01309	2.75253	53.2986	15.0268	5.60741	189.886	2.23594	2.51204	0.941942	11202	35.9543	11202R.NANAEPAVQR.T	649.854	2	649.854	-0.33	3.181
sp|P14618|KPYM_HUMAN	372	NIC_frac	306023	10573	2	R	K.IYVDDGLISLQVK.Q	10.4319	2.48682	3.59275	6.00512	2.02246	3.30271	8.36253	7.45956	1.68226	1	33834	109.353	33834K.IYVDDGLISLQVK.Q	641.052	3	641.052	-0.03	2.204
sp|P16150|LEUK_HUMAN	377	NIC_frac	306023	2670	0	U	K.GSGFPDGEGSSR.R	25.8323	6.30272	27.2975	27.9981	16.2773	35.475	155.439	13.859	15.9852	1	15114	47.6153	15114K.GSGFPDGEGSSR.R	691.33	2	691.331	-0.97	2.171
sp|P16150|LEUK_HUMAN	377	NIC_frac	306023	13848	0	U	R.NPDENSR.G	47.3396	3.32875	74.3407	64.744	27.774	72.2203	330.008	34.8871	30.3832	0.789149	7781	25.7038	7781R.NPDENSR.G	530.764	2	530.765	-0.75	2.386
sp|P22626|ROA2_HUMAN	386	NIC_frac	306023	14425	1	R	R.GGSDGYGSGR.G	3.37983	12.6148	4.002	2.55896	8.41984	9.08873	11.544	35.8764	7.38205	0.990674	9138	29.8135	9138R.GGSDGYGSGR.G	571.275	2	571.275	-1	2.157
sp|P22626|ROA2_HUMAN	386	NIC_frac	306023	1017	1	R	K.SGNFGGSR.N	39.1101	18.8835	16.8443	15.1453	19.5673	20.2028	39.0464	50.3793	21.3013	0.53079	11460	36.7188	11460K.SGNFGGSR.N	505.764	2	505.764	-1.73	2.605
sp|O60603|TLR2_HUMAN	399	NIC_frac	306023	906	0	U	R.GQQVQDVR.L	59.9698	7.61759	22.6541	124.83	44.1649	48.8633	684.493	30.6539	17.1486	0.912106	11224	36.0202	11224R.GQQVQDVR.L	579.825	2	579.825	-0.76	2.254
sp|O60603|TLR2_HUMAN	399	NIC_frac	306023	3956	0	U	K.SLDLSNNR.I	38.3738	15.9974	19.6214	62.1917	23.4745	27.5772	285.586	17.3918	16.0539	0.706593	17932	56.065	17932K.SLDLSNNR.I	574.317	2	574.317	-0.42	2.454
sp|Q86YZ3|HORN_HUMAN_contaminant	404	NIC_frac	306023	14695	1	R	R.GSGSGQSPSYGR.H	6.78691	32.3678	13.2246	5.10773	26.5021	19.5595	23.4493	17.979	13.7356	0.835508	9767	31.6892	9767R.GSGSGQSPSYGR.H	684.838	2	684.839	-1.01	2.01
sp|Q86YZ3|HORN_HUMAN_contaminant	404	NIC_frac	306023	13679	2	R	R.QGSGSGQSPSR.G	9.86494	49.6109	21.2285	0.321742	35.7304	20.614	37.6002	24.4347	17.0236	1	7397	24.5387	7397R.QGSGSGQSPSR.G	638.825	2	638.826	-0.86	2.876
sp|Q86YZ3|HORN_HUMAN_contaminant	404	NIC_frac	306023	383	2	R	R.QSPSYGR.H	12.2138	63.6063	21.8285	4.72343	31.3799	23.9681	40.2789	36.199	16.805	0.929344	10093	32.6728	10093R.QSPSYGR.H	512.274	2	512.275	-1	2.222
sp|Q86YZ3|HORN_HUMAN_contaminant	404	NIC_frac	306023	520	2	R	R.QSPSYGR.H	11.3055	18.0392	9.3799	6.6564	10.1031	10.6486	18.8416	10.8562	10.4715	0.844167	10388	33.5432	10388R.QSPSYGR.H	512.274	2	512.275	-0.93	1.823
sp|Q8IYB3|SRRM1_HUMAN	409	NIC_frac	306023	13773	1	R	R.GTSAEQDNR.F	10.5522	7.26743	30.28	0	4.87946	16.5876	2.85299	52.1698	17.2479	1	7610	25.19	7610R.GTSAEQDNR.F	603.799	2	603.799	-0.86	2.12
sp|Q07065|CKAP4_HUMAN	428	NIC_frac	306023	14265	0	U	K.QGESEVSR.I	2.78665	12.6118	8.97846	7.59693	2.44178	1.94293	4.14294	2.40144	0	1	8756	28.659	8756K.QGESEVSR.I	560.793	2	560.793	-0.58	2.258
sp|P22629|SAV_STRAV_contaminant	435	NIC_frac	306023	5353	0	U	R.NAHSATTWSGQYVGGAEAR.I	9.167	16.1165	11.9983	5.92518	8.02958	9.59613	11.7523	9.78797	9.44069	0.85708	20988	65.4488	20988R.NAHSATTWSGQYVGGAEAR.I	731.36	3	731.361	-1.14	3.154
sp|P22629|SAV_STRAV_contaminant	435	NIC_frac	306023	5494	0	U	R.NAHSATTWSGQYVGGAEAR.I	11.0047	10.303	2.71803	5.37302	7.22863	10.2607	16.5203	14.8658	8.70733	0.827965	21301	66.45	21301R.NAHSATTWSGQYVGGAEAR.I	731.361	3	731.361	0.73	3.216
sp|P22629|SAV_STRAV_contaminant	435	NIC_frac	306023	5542	0	U	R.NAHSATTWSGQYVGGAEAR.I	16.0855	12.4203	7.43091	8.98629	10.2524	7.79254	13.7006	9.11999	7.42549	1	21404	66.7818	21404R.NAHSATTWSGQYVGGAEAR.I	731.36	3	731.361	-1.42	3.623
sp|P00761|TRYP_PIG_contaminant	469	NIC_frac	306023	4469	0	U	K.LSSPATLNSR.V	8.08352	9.95148	8.9256	1.86237	11.6922	7.28177	11.3386	11.0478	6.61359	0.600236	19068	59.5677	19068K.LSSPATLNSR.V	637.867	2	637.867	-0.6	2.013
sp|P00761|TRYP_PIG_contaminant	469	NIC_frac	306023	4662	0	U	K.LSSPATLNSR.V	11.4766	8.71373	6.65878	7.94956	3.42541	2.33154	10.9732	8.12678	8.31315	1	19473	60.7818	19473K.LSSPATLNSR.V	637.867	2	637.867	-0.27	1.782
sp|O95498|VNN2_HUMAN	504	NIC_frac	306023	13823	5	R	K.QAAEQGAR.I	15.1904	2.25741	6.71134	23.6875	9.92462	2.71334	95.8384	11.2727	6.47508	0.988018	7722	25.5258	7722K.QAAEQGAR.I	530.29	2	530.291	-0.91	2.442
sp|P61604|CH10_HUMAN	529	NIC_frac	306023	2914	0	U	R.SAAETVTK.G	12.3883	14.6156	10.6704	8.14539	9.77012	2.92696	2.40954	7.20668	2.9679	0.925926	15654	49.224	15654R.SAAETVTK.G	632.879	2	632.879	-0.92	2.212
sp|P62888|RL30_HUMAN	545	NIC_frac	306023	3612	0	U	K.SLESINSR.L	7.81872	13.0842	3.33738	8.91683	8.1985	12.0328	10.0862	15.7226	10.5583	1	17203	53.8773	17203K.SLESINSR.L	567.819	2	567.819	-0.72	2.189
sp|P25105|PTAFR_HUMAN	559	NIC_frac	306023	13763	0	U	K.TAQANTR.K	46.1989	2.68858	0.0543363	93.301	9.19491	4.32947	367.58	11.7045	5.776	0.989766	7589	25.1253	7589K.TAQANTR.K	495.78	2	495.78	-0.99	2.147
sp|P46779-3|RL28_HUMAN	573	NIC_frac	306023	4526	4	R	K.TVGVEPAADGK.G	9.81121	9.56309	9.22937	8.51135	9.51239	15.9266	16.4926	20.1675	18.467	1	19188	59.9302	19188K.TVGVEPAADGK.G	751.434	2	751.435	-0.63	2.099
sp|P02768|ALBU_HUMAN_contaminant	1	NIC_frac	306024	2854	2	R	R.ETYGEM*ADCCAK.Q	3.74798	12.2838	11.552	6.69992	3.25814	17.0252	19.509	3.48228	11.4885	0.936331	15801	50.764	15801R.ETYGEM*ADCCAK.Q	636.956	3	636.956	-1.09	3.632
sp|P02768|ALBU_HUMAN_contaminant	1	NIC_frac	306024	2856	2	R	R.ETYGEM*ADCCAK.Q	4.01121	4.10348	7.6435	2.02098	2.76711	10.6286	14.6199	0	3.42454	1	15805	50.7753	15805R.ETYGEM*ADCCAK.Q	636.955	3	636.956	-1.57	2.605
sp|P02768|ALBU_HUMAN_contaminant	1	NIC_frac	306024	9719	3	R	R.FKDLGEENFK.A	3.05934	7.35298	13.8572	7.35065	6.05845	17.2683	15.214	0	3.2276	1	31695	101.689	31695R.FKDLGEENFK.A	638.703	3	638.703	-0.35	2.022
sp|P02768|ALBU_HUMAN_contaminant	1	NIC_frac	306024	9740	3	R	R.FKDLGEENFK.A	2.99962	16.8057	25.0315	10.4869	13.5474	21.6196	13.7215	0	9.97938	1	31760	101.93	31760R.FKDLGEENFK.A	638.702	3	638.703	-0.79	2.393
sp|P02768|ALBU_HUMAN_contaminant	1	NIC_frac	306024	9832	3	R	R.FKDLGEENFK.A	8.94123	19.5638	20.7424	9.6118	17.0619	30.652	21.9198	0	2.79004	1	32057	103.101	32057R.FKDLGEENFK.A	638.702	3	638.703	-0.84	2.359
sp|P02768|ALBU_HUMAN_contaminant	1	NIC_frac	306024	9862	3	R	R.FKDLGEENFK.A	8.71881	19.5534	29.1124	11.6436	22.8694	40.1585	35.7635	0	11.1426	1	32152	103.465	32152R.FKDLGEENFK.A	638.702	3	638.703	-0.89	2.161
sp|P02768|ALBU_HUMAN_contaminant	1	NIC_frac	306024	9863	3	R	R.FKDLGEENFK.A	11.5492	24.311	34.7724	10.5283	17.9935	33.9815	27.9912	1.62917	14.6365	1	32155	103.474	32155R.FKDLGEENFK.A	638.702	3	638.703	-0.94	2.598
sp|P02768|ALBU_HUMAN_contaminant	1	NIC_frac	306024	9917	3	R	R.FKDLGEENFK.A	1.67668	12.9559	18.2582	9.68422	9.51921	23.3839	20.2597	1.59656	8.33719	1	32347	104.27	32347R.FKDLGEENFK.A	638.702	3	638.703	-0.99	1.933
sp|P02768|ALBU_HUMAN_contaminant	1	NIC_frac	306024	5704	1	R	K.LDELRDEGK.A	94.292	242.568	366.051	128.279	216.525	396.007	392.584	12.6338	173.941	0.959472	21886	69.1658	21886K.LDELRDEGK.A	511.627	3	511.628	-1.15	1.996
sp|P02768|ALBU_HUMAN_contaminant	1	NIC_frac	306024	5880	1	R	K.LDELRDEGK.A	117.162	293.924	471.863	164.339	267.596	502.474	487.865	16.6989	231.942	0.984447	22269	70.3382	22269K.LDELRDEGK.A	511.627	3	511.628	-0.59	2.304
sp|P02768|ALBU_HUMAN_contaminant	1	NIC_frac	306024	6051	1	R	K.LDELRDEGK.A	138.379	311.347	512.085	193.299	278.696	567.642	537.523	11.5266	230.193	0.996228	22646	71.5083	22646K.LDELRDEGK.A	511.627	3	511.628	-1.48	1.822
sp|P02768|ALBU_HUMAN_contaminant	1	NIC_frac	306024	6226	1	R	K.LDELRDEGK.A	148.2	363.682	562.854	189.194	349.12	618.763	563.457	14.9164	248.286	0.98814	23037	72.7067	23037K.LDELRDEGK.A	511.627	3	511.628	-0.98	1.973
sp|P02768|ALBU_HUMAN_contaminant	1	NIC_frac	306024	6392	1	R	K.LDELRDEGK.A	144.357	395.222	609.989	223.464	344.491	641.559	607.947	20.0104	280.568	0.995882	23415	73.8738	23415K.LDELRDEGK.A	511.627	3	511.628	-0.82	1.845
sp|P02768|ALBU_HUMAN_contaminant	1	NIC_frac	306024	6567	1	R	K.LDELRDEGK.A	77.9967	214.424	295.487	108.184	177.136	313.838	324.032	13.6731	147.169	0.949698	23811	75.0835	23811K.LDELRDEGK.A	511.627	3	511.628	-0.55	1.821
sp|P02768|ALBU_HUMAN_contaminant	1	NIC_frac	306024	3622	3	R	K.TPVSDRVTK.C	12.2079	17.9852	28.5585	17.504	18.2865	81.7687	54.9793	12.0419	46.6033	0.786024	17506	55.9867	17506K.TPVSDRVTK.C	487.632	3	487.633	-0.92	2.019
sp|P02768|ALBU_HUMAN_contaminant	1	NIC_frac	306024	4979	2	R	K.TYETTLEK.C	7.6647	6.32112	10.7011	0	1.52422	8.94087	18.4005	1.31658	3.81522	1	20373	64.6352	20373K.TYETTLEK.C	721.91	2	721.911	-1.16	1.456
sp|P35908|K22E_HUMAN_contaminant	4	NIC_frac	306024	3361	11	R	K.AQYEEIAQR.S	32.8798	216.56	87.5706	7.39781	66.2638	18.9538	208.104	65.9781	76.2076	0.841024	16925	54.2093	16925K.AQYEEIAQR.S	668.856	2	668.857	-0.92	3.176
sp|P35908|K22E_HUMAN_contaminant	4	NIC_frac	306024	3328	1	R	R.GFSSGSAVVSGGSRR.S	9.82554	2.50355	6.51887	8.31419	7.9806	6.48351	105.864	3.96318	11.9557	0.811467	16854	53.9952	16854R.GFSSGSAVVSGGSRR.S	547.295	3	547.295	-0.4	1.7
sp|P35908|K22E_HUMAN_contaminant	4	NIC_frac	306024	3534	1	R	R.GFSSGSAVVSGGSRR.S	9.99687	14.4215	7.23062	7.0309	9.16361	2.38061	75.9498	13.3858	16.3719	0.892972	17309	55.3867	17309R.GFSSGSAVVSGGSRR.S	547.295	3	547.295	-0.17	1.888
sp|P35908|K22E_HUMAN_contaminant	4	NIC_frac	306024	3752	1	R	R.GFSSGSAVVSGGSRR.S	8.06781	23.0249	11.6534	4.34885	14.2545	6.42733	64.5909	20.7946	21.7424	0.896928	17785	56.8475	17785R.GFSSGSAVVSGGSRR.S	547.294	3	547.295	-1.68	2.352
sp|P35908|K22E_HUMAN_contaminant	4	NIC_frac	306024	3947	1	R	R.GFSSGSAVVSGGSRR.S	13.6789	43.8532	23.9876	5.83843	18.9594	8.45381	33.6823	24.1561	25.9951	0.987765	18192	58.0633	18192R.GFSSGSAVVSGGSRR.S	547.295	3	547.295	-1.31	2.542
sp|P35908|K22E_HUMAN_contaminant	4	NIC_frac	306024	7035	1	R	R.LQGEIAHVK.K	3.07768	15.3225	12.9911	1.26519	8.87904	2.37305	54.7609	16.3935	10.6539	0.897116	24827	78.1825	24827R.LQGEIAHVK.K	484.968	3	484.969	-2.06	2.37
sp|P04259|K2C6B_HUMAN_contaminant	4	NIC_frac	306024	2927	7	R	R.AEEREQIK.T	35.8644	196.439	78.5659	5.47642	68.9742	25.758	192.131	76.1687	49.9321	0.998218	15969	51.275	15969R.AEEREQIK.T	487.619	3	487.621	-2.35	2.329
sp|P04259|K2C6B_HUMAN_contaminant	4	NIC_frac	306024	3024	7	R	R.AEEREQIK.T	32.8542	200.706	74.2023	13.2624	58.316	22.8453	164.832	79.6101	52.6952	1	16192	51.957	16192R.AEEREQIK.T	487.619	3	487.621	-4.06	2.602
sp|P04259|K2C6B_HUMAN_contaminant	4	NIC_frac	306024	3311	7	R	R.AEEREQIK.T	11.9911	70.9118	25.8577	4.70596	17.6025	10.687	56.8998	21.3971	14.6899	0.830383	16819	53.8885	16819R.AEEREQIK.T	487.619	3	487.621	-2.86	2.052
sp|P04259|K2C6B_HUMAN_contaminant	4	NIC_frac	306024	6692	5	R	R.SLYGLGGSKR.I	17.8633	45.1345	12.6494	1.53554	14.6173	9.48118	26.4827	15.3062	3.38407	0.993235	24082	75.9067	24082R.SLYGLGGSKR.I	499.304	3	499.305	-1.32	2.026
sp|P04259|K2C6B_HUMAN_contaminant	4	NIC_frac	306024	6878	5	R	R.SLYGLGGSKR.I	21.6189	90.5734	23.7087	1.68741	21.6138	10.3202	50.9191	25.3898	9.67441	0.872739	24484	77.117	24484R.SLYGLGGSKR.I	499.304	3	499.305	-1.18	1.999
sp|P04259|K2C6B_HUMAN_contaminant	4	NIC_frac	306024	7053	5	R	R.SLYGLGGSKR.I	19.5866	79.5746	18.3723	3.60957	22.3505	10.6396	47.1509	23.878	9.22073	0.966818	24866	78.3	24866R.SLYGLGGSKR.I	499.304	3	499.305	-1.81	2.586
sp|P04264|K2C1_HUMAN_contaminant	4	NIC_frac	306024	4732	1	R	K.AQYEDIAQK.S	17.8589	56.0307	23.7878	5.63983	22.4691	12.8298	44.7826	21.1948	16.4104	0.72202	19862	63.0858	19862K.AQYEDIAQK.S	762.426	2	762.427	-1.27	3.252
sp|P04264|K2C1_HUMAN_contaminant	4	NIC_frac	306024	4849	1	R	K.AQYEDIAQK.S	27.441	71.9297	28.9067	2.63271	39.3111	11.8566	69.6926	44.5539	34.7928	0.816581	20105	63.828	20105K.AQYEDIAQK.S	508.62	3	508.62	-1.77	1.861
sp|P04264|K2C1_HUMAN_contaminant	4	NIC_frac	306024	4922	1	R	K.AQYEDIAQK.S	9.77108	37.2366	17.0134	3.45342	15.026	7.05447	29.1889	17.2781	10.2215	1	20258	64.2908	20258K.AQYEDIAQK.S	762.426	2	762.427	-1.14	2.686
sp|P04264|K2C1_HUMAN_contaminant	4	NIC_frac	306024	5111	1	R	R.GENALKDAK.N	12.568	36.0995	15.5807	0.739811	18.6537	8.33017	30.1563	13.2054	9.60194	0.95983	20645	65.4528	20645R.GENALKDAK.N	545	3	545.001	-1.26	1.407
sp|P04264|K2C1_HUMAN_contaminant	4	NIC_frac	306024	5308	1	R	R.GENALKDAK.N	26.9961	135.498	42.0183	9.97254	72.6527	28.8742	127.989	56.8196	32.8461	0.876733	21051	66.652	21051R.GENALKDAK.N	545.001	3	545.001	-0.8	2.199
sp|P04264|K2C1_HUMAN_contaminant	4	NIC_frac	306024	5536	1	R	R.GENALKDAK.N	16.1493	47.0516	21.061	4.69402	25.497	9.98113	47.0118	21.2615	22.5888	0.659253	21527	68.0735	21527R.GENALKDAK.N	545	3	545.001	-1.32	1.768
sp|P04264|K2C1_HUMAN_contaminant	4	NIC_frac	306024	1842	1	R	K.NM*QDM*VEDYR.N	2.76142	18.7928	8.76401	1.22852	3.71108	2.47724	12.0625	2.96106	1.71106	0.985772	13531	43.7793	13531K.NM*QDM*VEDYR.N	781.344	2	781.345	-0.85	1.13
sp|P04264|K2C1_HUMAN_contaminant	4	NIC_frac	306024	2011	1	R	K.NM*QDM*VEDYR.N	3.65239	46.44	9.60721	0	16.0432	8.15402	22.3943	8.01994	9.90596	0.840601	13921	44.99	13921K.NM*QDM*VEDYR.N	781.344	2	781.345	-0.59	1.323
sp|P04264|K2C1_HUMAN_contaminant	4	NIC_frac	306024	6132	1	R	R.NSKIEISELNR.V	3.81161	13.2229	6.32172	1.11149	11.5192	2.40361	18.9789	3.37362	8.20235	0.807912	22821	72.0337	22821R.NSKIEISELNR.V	587.68	3	587.681	-0.32	1.531
sp|P04264|K2C1_HUMAN_contaminant	4	NIC_frac	306024	6502	1	R	R.NSKIEISELNR.V	11.5035	20.6302	7.74494	4.43009	16.9474	8.35956	27.8131	11.1368	14.3302	0.977483	23667	74.6523	23667R.NSKIEISELNR.V	587.68	3	587.681	-1.01	1.73
sp|P04264|K2C1_HUMAN_contaminant	4	NIC_frac	306024	5203	1	R	K.SDQSRLDSELK.N	20.0635	72.2666	29.4766	10.8917	41.7735	28.5617	141.452	58.1036	37.492	0.637984	20834	66.0107	20834K.SDQSRLDSELK.N	579.324	3	579.325	-1.2	1.917
sp|P04264|K2C1_HUMAN_contaminant	4	NIC_frac	306024	5494	1	R	K.SDQSRLDSELK.N	14.3476	36.2999	12.4351	5.64744	22.6386	18.0708	73.9252	36.5337	23.1621	0.55093	21440	67.814	21440K.SDQSRLDSELK.N	579.324	3	579.325	-1.08	1.904
sp|P04264|K2C1_HUMAN_contaminant	4	NIC_frac	306024	6755	1	R	K.SKAEAESLYQSK.Y	10.0857	29.5994	13.5849	0.84231	10.238	3.92093	18.4888	10.2822	3.59957	1	24217	76.317	24217K.SKAEAESLYQSK.Y	676.723	3	676.724	-1.1	2.61
sp|P04264|K2C1_HUMAN_contaminant	4	NIC_frac	306024	6940	1	R	K.SKAEAESLYQSK.Y	122.819	796.256	285.503	54.585	346.918	145.104	580.078	333.878	137.472	1	24617	77.5173	24617K.SKAEAESLYQSK.Y	676.723	3	676.724	-1.13	5.03
sp|P04264|K2C1_HUMAN_contaminant	4	NIC_frac	306024	7113	1	R	K.SKAEAESLYQSK.Y	120.055	730.307	239.772	51.9154	315.013	140.757	500.39	301.177	126.938	1	25002	78.7168	25002K.SKAEAESLYQSK.Y	676.723	3	676.724	-1.36	4.971
sp|P04264|K2C1_HUMAN_contaminant	4	NIC_frac	306024	7283	1	R	K.SKAEAESLYQSK.Y	19.5962	74.4835	23.8558	6.12585	31.554	15.1693	59.3204	33.0348	11.0453	1	25379	79.8875	25379K.SKAEAESLYQSK.Y	676.723	3	676.724	-1.08	3.732
sp|P04264|K2C1_HUMAN_contaminant	4	NIC_frac	306024	4470	1	R	R.TLLEGEESR.M	7.28701	22.448	8.37121	0.755726	10.1594	2.38974	18.7721	9.23693	3.33505	1	19302	61.4015	19302R.TLLEGEESR.M	631.843	2	631.843	-0.56	2.366
sp|P04264|K2C1_HUMAN_contaminant	4	NIC_frac	306024	7250	1	R	R.TNAENEFVTIKK.D	20.0044	44.4667	13.4926	7.64565	18.0149	9.17313	45.0154	23.5932	17.761	0.92575	25301	79.6403	25301R.TNAENEFVTIKK.D	694.411	3	694.412	-0.97	3.247
sp|P04264|K2C1_HUMAN_contaminant	4	NIC_frac	306024	7426	1	R	R.TNAENEFVTIKK.D	18.7962	62.5884	22.2887	6.99912	37.0001	15.44	59.8044	40.045	21.1287	0.974517	25689	80.8558	25689R.TNAENEFVTIKK.D	694.411	3	694.412	-0.93	4.007
sp|P04264|K2C1_HUMAN_contaminant	4	NIC_frac	306024	3853	22	R	K.YEDEINKR.T	16.9159	106.432	47.398	7.61134	54.9382	17.7345	210.795	226.395	143.255	0.977351	17996	57.4767	17996K.YEDEINKR.T	508.952	3	508.952	-0.67	1.53
sp|P04264|K2C1_HUMAN_contaminant	4	NIC_frac	306024	3992	22	R	K.YEDEINKR.T	21.8789	176.494	77.9351	10.5895	86.7497	25.1963	261.337	253.227	144.449	0.994128	18288	58.3518	18288K.YEDEINKR.T	508.952	3	508.952	-0.81	2.028
sp|P04264|K2C1_HUMAN_contaminant	4	NIC_frac	306024	4047	22	R	K.YEDEINKR.T	26.534	195.92	75.2782	10.4523	97.1607	37.2608	297.093	317.551	172.312	0.988931	18406	58.7045	18406K.YEDEINKR.T	508.952	3	508.952	-0.72	1.619
sp|P04264|K2C1_HUMAN_contaminant	4	NIC_frac	306024	4245	22	R	K.YEDEINKR.T	25.7065	190.716	84.2646	12.5261	104.033	34.7485	250.333	200.115	105.485	0.997498	18824	59.9715	18824K.YEDEINKR.T	508.952	3	508.952	-1.03	1.717
sp|P04264|K2C1_HUMAN_contaminant	4	NIC_frac	306024	4433	22	R	K.YEDEINKR.T	17.0621	115.422	55.1042	8.55514	66.5038	19.2243	146.759	97.4764	52.7286	0.8116	19218	61.14	19218K.YEDEINKR.T	508.952	3	508.952	-0.75	1.963
sp|P13647|K2C5_HUMAN_contaminant	4	NIC_frac	306024	3326	1	R	K.AQYEEIANR.S	2.01405	14.5296	1.5202	0.65186	2.98299	1.81255	14.7283	7.56771	6.34906	0.586509	16850	53.9828	16850K.AQYEEIANR.S	661.848	2	661.849	-0.57	2.245
sp|P13647|K2C5_HUMAN_contaminant	4	NIC_frac	306024	2549	3	R	R.TEEREQIK.T	17.0201	73.3292	37.9908	7.14554	40.9423	11.0504	81.7454	43.2548	17.6838	0.816387	15133	48.7273	15133R.TEEREQIK.T	497.624	3	497.624	-1.21	2.106
sp|P13647|K2C5_HUMAN_contaminant	4	NIC_frac	306024	2719	3	R	R.TEEREQIK.T	29.1249	160.042	78.7377	10.5422	73.1493	26.047	135.878	66.8159	45.268	0.94633	15518	49.9097	15518R.TEEREQIK.T	497.624	3	497.624	-0.94	2.499
sp|P13647|K2C5_HUMAN_contaminant	4	NIC_frac	306024	2900	3	R	R.TEEREQIK.T	25.8522	108.948	45.5327	7.58278	58.9694	18.2077	120.743	51.9441	30.9445	0.892788	15906	51.0843	15906R.TEEREQIK.T	497.624	3	497.624	-1.09	2.557
sp|P13647|K2C5_HUMAN_contaminant	4	NIC_frac	306024	3072	3	R	R.TEEREQIK.T	14.9718	64.7669	23.1429	7.74112	30.768	11.9433	83.5755	43.0537	25.3333	0.900703	16298	52.285	16298R.TEEREQIK.T	497.624	3	497.624	-1.28	1.654
sp|P08670|VIME_HUMAN	4	NIC_frac	306024	1993	0	U	R.SSVPGVR.L	7.30353	12.9839	11.1778	12.4862	12.7969	11.0761	13.4041	11.0027	13.5524	1	13879	44.8605	13879R.SSVPGVR.L	465.781	2	465.782	-1.51	1.458
sp|P08670|VIME_HUMAN	4	NIC_frac	306024	9430	0	U	K.VELQELNDRFANYIDK.V	14.7775	9.22505	8.18785	7.53319	14.4408	10.2786	9.85593	8.44168	8.051	1	30821	98.4185	30821K.VELQELNDRFANYIDK.V	809.109	3	809.109	-0.62	4.207
sp|P08670|VIME_HUMAN	4	NIC_frac	306024	6415	0	U	R.VEVERDNLAEDIM*R.L	10.5628	10.8023	3.48887	1.84147	7.67321	2.95769	23.5838	23.8537	6.6868	0.924517	23462	74.01	23462R.VEVERDNLAEDIM*R.L	645.333	3	645.333	-0.82	1.528
sp|P04406|G3P_HUMAN	5	NIC_frac	306024	8404	1	R	K.IISNASCTTNCLAPLAK.V	12.3075	3.39839	8.02574	7.56343	7.68843	3.49582	2.96102	4.01957	2.13449	1	27941	88.0082	27941K.IISNASCTTNCLAPLAK.V	764.753	3	764.753	-0.16	2.216
sp|P04406|G3P_HUMAN	5	NIC_frac	306024	3362	1	R	K.QASEGPLK.G	17.5054	8.67106	7.34536	6.37519	3.31432	6.13356	10.1783	3.11013	6.71003	1	16928	54.219	16928K.QASEGPLK.G	644.387	2	644.387	-0.98	1.737
sp|P04406|G3P_HUMAN	5	NIC_frac	306024	10085	1	R	K.WGDAGAEYVVESTGVFTTM*EK.A	20.8426	12.6072	12.0404	9.92289	13.7051	15.9795	11.2459	12.5185	9.81151	0.850575	32912	106.529	32912K.WGDAGAEYVVESTGVFTTM*EK.A	917.79	3	917.791	-0.98	4.626
sp|P15144|AMPN_HUMAN	8	NIC_frac	306024	5236	0	U	R.DHSAIPVINR.A	23.6153	11.3535	9.94862	26.319	11.6318	15.7183	122.59	19.288	6.0095	0.794205	20899	66.2035	20899R.DHSAIPVINR.A	450.927	3	450.928	-1.64	2.151
sp|P15144|AMPN_HUMAN	8	NIC_frac	306024	4822	0	U	R.KIQTQLQR.D	12.703	3.04729	10.1168	12.6308	5.99709	3.56443	67.3941	7.58525	1.61858	1	20048	63.6523	20048R.KIQTQLQR.D	491.648	3	491.649	-1.39	2.162
sp|P15144|AMPN_HUMAN	8	NIC_frac	306024	5219	0	U	R.KIQTQLQR.D	30.7705	16.9781	18.6482	35.1101	22.357	21.068	133.994	21.2679	9.87874	0.924172	20866	66.106	20866R.KIQTQLQR.D	491.648	3	491.649	-1.42	2.496
sp|O15031|PLXB2_HUMAN	13	NIC_frac	306024	3634	0	U	K.GNGPHDNGIIVSTR.L	13.4464	7.20846	3.19585	12.5602	7.22854	9.7608	66.4061	6.55071	6.8394	0.982005	17530	56.0565	17530K.GNGPHDNGIIVSTR.L	555.967	3	555.967	-0.86	3.076
sp|O15031|PLXB2_HUMAN	13	NIC_frac	306024	3819	0	U	K.GNGPHDNGIIVSTR.L	8.09366	1.81513	8.04099	14.3496	2.44766	8.46908	77.4266	3.05621	4.85779	0.978486	17923	57.2607	17923K.GNGPHDNGIIVSTR.L	555.967	3	555.967	-1.1	2.744
sp|O15031|PLXB2_HUMAN	13	NIC_frac	306024	4015	0	U	K.GNGPHDNGIIVSTR.L	10.5426	2.64062	6.9311	8.58329	9.35652	9.33139	62.46	7.5856	6.96142	0.958773	18335	58.4937	18335K.GNGPHDNGIIVSTR.L	555.966	3	555.967	-1.32	2.186
sp|O15031|PLXB2_HUMAN	13	NIC_frac	306024	4155	0	U	K.GNGPHDNGIIVSTR.L	8.89134	8.98373	1.20373	3.64478	6.41673	8.15781	34.8437	4.17146	6.66723	0.884904	18637	59.4018	18637K.GNGPHDNGIIVSTR.L	555.967	3	555.967	-0.85	2.025
sp|P20701-2|ITAL_HUMAN	38	NIC_frac	306024	2334	2	R	K.ESQETLHK.F	24.605	15.6217	28.6067	31.2758	22.4375	45.5904	228.515	45.6575	45.0768	0.85645	14637	47.1872	14637K.ESQETLHK.F	477.272	3	477.273	-1.48	2.321
sp|P20701-2|ITAL_HUMAN	38	NIC_frac	306024	2502	2	R	K.ESQETLHK.F	61.8799	12.2764	71.3919	99.9713	50.6421	123.17	660.634	51.7011	47.694	0.93764	15020	48.3723	15020K.ESQETLHK.F	477.273	3	477.273	-1.41	2.452
sp|P20701-2|ITAL_HUMAN	38	NIC_frac	306024	2666	2	R	K.ESQETLHK.F	53.1799	8.72519	55.936	89.268	42.3061	123.266	597.839	47.5998	45.5611	0.946621	15398	49.5398	15398K.ESQETLHK.F	477.273	3	477.273	-1.41	2.756
sp|P20701-2|ITAL_HUMAN	38	NIC_frac	306024	2870	2	R	K.ESQETLHK.F	37.2689	2.50008	23.3291	58.9307	23.7559	45.5804	351.535	25.4952	21.8207	0.69215	15839	50.8773	15839K.ESQETLHK.F	477.273	3	477.273	-0.91	2.066
sp|P20701-2|ITAL_HUMAN	38	NIC_frac	306024	6290	2	R	R.QKTSLLASGAPR.Y	8.53585	11.9201	10.4926	1.33626	7.62814	7.08788	19.7475	9.20962	8.03507	0.93662	23176	73.1298	23176R.QKTSLLASGAPR.Y	563.013	3	563.014	-1.56	1.719
sp|P32942|ICAM3_HUMAN	39	NIC_frac	306024	3161	0	U	R.ATCPQHLK.W	86.6858	6.75981	39.2634	145.856	41.1485	67.4039	820.382	40.1842	35.1797	0.960859	16504	52.935	16504R.ATCPQHLK.W	471.607	3	471.608	-1.34	2.431
sp|P32942|ICAM3_HUMAN	39	NIC_frac	306024	3356	0	U	R.ATCPQHLK.W	122.206	11.2378	41.9459	182.522	47.8023	82.6782	1015.34	42.0542	47.2367	1	16915	54.1823	16915R.ATCPQHLK.W	471.607	3	471.608	-1.57	2.244
sp|P32942|ICAM3_HUMAN	39	NIC_frac	306024	3531	0	U	R.ATCPQHLK.W	97.6798	6.98614	32.3938	150.813	42.1178	73.639	849.352	35.402	27.9578	0.998449	17302	55.3655	17302R.ATCPQHLK.W	471.607	3	471.608	-1.34	3.068
sp|P32942|ICAM3_HUMAN	39	NIC_frac	306024	3765	0	U	R.ATCPQHLK.W	49.4861	3.6081	18.463	59.2066	22.762	40.9267	404.186	18.3426	17.2538	0.854418	17809	56.9157	17809R.ATCPQHLK.W	471.607	3	471.608	-1.34	1.992
sp|P32942|ICAM3_HUMAN	39	NIC_frac	306024	3959	0	U	R.ATCPQHLK.W	25.6532	4.0293	8.52744	30.167	13.29	20.7445	183.837	16.8954	10.4993	0.803084	18215	58.1307	18215R.ATCPQHLK.W	471.607	3	471.608	-1.37	1.77
sp|P32942|ICAM3_HUMAN	39	NIC_frac	306024	4138	0	U	R.GNPYPELR.C	19.2165	1.78071	7.1499	16.9849	7.9301	8.74569	130.048	6.79608	7.02659	0.924911	18600	59.29	18600R.GNPYPELR.C	587.824	2	587.825	-0.89	1.863
sp|P08575|PTPRC_HUMAN	41	NIC_frac	306024	5155	1	R	K.CDSEILYNNHK.F	4.47434	11.4173	7.20995	2.36835	6.48048	2.41912	31.2331	8.07916	7.82518	1	20734	65.7138	20734K.CDSEILYNNHK.F	617.653	3	617.654	-1.08	2.637
sp|P08575|PTPRC_HUMAN	41	NIC_frac	306024	5208	1	R	K.CDSEILYNNHK.F	12.0028	10.4072	5.87645	6.46315	9.81734	3.50135	36.738	10.6614	7.9779	0.815494	20842	66.0338	20842K.CDSEILYNNHK.F	617.653	3	617.654	-1.79	3.25
sp|P08575|PTPRC_HUMAN	41	NIC_frac	306024	5368	1	R	K.CDSEILYNNHK.F	15.3666	8.96897	8.80822	7.43296	12.5203	9.35972	61.7089	8.24365	9.23735	1	21172	67.0098	21172K.CDSEILYNNHK.F	617.653	3	617.654	-0.97	2.786
sp|P08575|PTPRC_HUMAN	41	NIC_frac	306024	4666	1	R	K.DTDKSSTYTLR.V	7.44232	1.46777	2.20415	4.28403	2.63977	3.5339	29.1645	1.65725	2.48166	0.805622	19726	62.6805	19726K.DTDKSSTYTLR.V	582.32	3	582.321	-0.92	1.317
sp|P08575|PTPRC_HUMAN	41	NIC_frac	306024	6828	1	R	K.FPIKEAR.K	40.3689	6.93928	30.0465	53.2323	26.795	57.0022	403.18	20.5193	32.3536	0.939303	24377	76.7973	24377K.FPIKEAR.K	440.279	3	440.28	-1.51	1.485
sp|P08575|PTPRC_HUMAN	41	NIC_frac	306024	6880	1	R	K.FPIKEAR.K	107.018	8.11964	12.7297	8.971	7.43801	14.1	64.6822	18.9167	10.7389	0.750833	24488	77.1285	24488K.FPIKEAR.K	659.926	2	659.916	15.88	1.375
sp|P08575|PTPRC_HUMAN	41	NIC_frac	306024	7009	1	R	K.FPIKEAR.K	60.1737	17.1036	59.707	103.509	48.6518	102.043	728.286	36.1989	42.8516	0.902376	24766	77.9805	24766K.FPIKEAR.K	440.279	3	440.28	-1.63	1.701
sp|P08575|PTPRC_HUMAN	41	NIC_frac	306024	7186	1	R	K.FPIKEAR.K	53.6498	33.6784	57.8454	78.0265	57.4056	79.1686	550.579	23.9303	40.2547	0.821452	25163	79.2132	25163K.FPIKEAR.K	440.279	3	440.28	-1.63	1.482
sp|P08575|PTPRC_HUMAN	41	NIC_frac	306024	6487	1	R	K.FQLHDCTQVEK.A	11.0052	6.81242	11.0252	14.7248	7.92243	13.4658	104.792	7.89357	9.07544	0.784338	23633	74.5513	23633K.FQLHDCTQVEK.A	621.665	3	621.666	-0.96	2.647
sp|P08575|PTPRC_HUMAN	41	NIC_frac	306024	6559	1	R	K.FQLHDCTQVEK.A	6.64742	2.15971	10.058	9.38775	7.37951	7.67346	91.3281	3.31599	8.52493	0.851971	23795	75.0352	23795K.FQLHDCTQVEK.A	621.666	3	621.666	-0.69	2.839
sp|P08575|PTPRC_HUMAN	41	NIC_frac	306024	6666	1	R	K.FQLHDCTQVEK.A	23.3707	8.24273	17.6606	21.6426	13.4098	20.0843	160.19	8.08836	8.80645	0.996082	24028	75.7433	24028K.FQLHDCTQVEK.A	621.665	3	621.666	-0.98	3.185
sp|P08575|PTPRC_HUMAN	41	NIC_frac	306024	6854	1	R	K.FQLHDCTQVEK.A	28.3919	3.17879	15.2838	32.6019	13.5113	18.6912	206.079	10.2214	9.19232	0.988743	24433	76.9643	24433K.FQLHDCTQVEK.A	621.665	3	621.666	-0.93	3.569
sp|P08575|PTPRC_HUMAN	41	NIC_frac	306024	7032	1	R	K.FQLHDCTQVEK.A	22.8927	3.45127	8.12956	15.4401	8.34012	11.7923	98.3573	7.80546	8.65861	0.921703	24820	78.1592	24820K.FQLHDCTQVEK.A	621.665	3	621.666	-1.38	3.24
sp|P08575|PTPRC_HUMAN	41	NIC_frac	306024	7115	1	R	K.FQLHDCTQVEK.A	14.0711	6.63575	7.43257	6.92775	5.31188	8.40957	50.2541	3.4467	2.7145	0.815448	25006	78.7282	25006K.FQLHDCTQVEK.A	621.665	3	621.666	-1.07	2.218
sp|P08575|PTPRC_HUMAN	41	NIC_frac	306024	2659	1	R	R.KIADEGR.L	51.3442	11.6872	44.75	64.6016	35.9672	62.03	438.396	26.8159	27.914	0.834056	15382	49.4918	15382R.KIADEGR.L	416.255	3	416.255	-1.71	1.275
sp|P08575|PTPRC_HUMAN	41	NIC_frac	306024	2839	1	R	R.KIADEGR.L	210.123	23.3463	201.68	323.727	173.013	325.091	2233.31	113.275	138.701	0.960587	15771	50.6763	15771R.KIADEGR.L	416.255	3	416.255	-1.53	1.933
sp|P08575|PTPRC_HUMAN	41	NIC_frac	306024	3008	1	R	R.KIADEGR.L	232.747	26.5569	239.141	432.509	199.098	431.586	2836.75	148.769	187.666	0.958412	16158	51.8492	16158R.KIADEGR.L	416.255	3	416.255	-1.82	1.827
sp|P08575|PTPRC_HUMAN	41	NIC_frac	306024	3179	1	R	R.KIADEGR.L	208.664	22.4145	197.087	349.214	175.841	348.933	2356.51	128.905	148.175	0.906391	16540	53.0437	16540R.KIADEGR.L	416.255	3	416.255	-1.59	1.715
sp|P08575|PTPRC_HUMAN	41	NIC_frac	306024	3363	1	R	R.KIADEGR.L	106.674	18.1209	99.6449	160.186	91.8796	166.918	1175.1	65.959	69.3426	0.845124	16931	54.228	16931R.KIADEGR.L	416.255	3	416.255	-1.75	1.7
sp|P08575|PTPRC_HUMAN	41	NIC_frac	306024	3537	1	R	R.KIADEGR.L	51.9569	13.1292	51.1728	79.9973	37.3346	65.3108	450.658	34.841	34.0592	0.750662	17316	55.4082	17316R.KIADEGR.L	416.255	3	416.255	-1.72	1.651
sp|P08575|PTPRC_HUMAN	41	NIC_frac	306024	6133	1	R	R.KPFNQNK.N	36.6004	3.58866	27.4043	42.4195	24.894	44.3006	295.423	13.9206	17.764	0.998054	22825	72.0463	22825R.KPFNQNK.N	521.658	3	521.659	-1.2	2.214
sp|P08575|PTPRC_HUMAN	41	NIC_frac	306024	5046	1	R	R.KYIAAQGPR.D	17.3042	15.0324	22.9848	25.7978	16.0836	26.8069	159.417	16.6842	11.978	0.898339	20514	65.0645	20514R.KYIAAQGPR.D	487.969	3	487.97	-2.02	2.355
sp|P08575|PTPRC_HUMAN	41	NIC_frac	306024	5240	1	R	R.KYIAAQGPR.D	24.9063	12.0185	28.0719	40.7962	28.882	34.7076	245.935	23.3515	16.5819	0.6795	20910	66.236	20910R.KYIAAQGPR.D	487.969	3	487.97	-1.8	2.527
sp|P08575|PTPRC_HUMAN	41	NIC_frac	306024	5434	1	R	R.KYIAAQGPR.D	13.7035	12.5983	18.0239	20.2788	21.554	19.7431	99.5484	16.5299	10.4802	0.864741	21310	67.4198	21310R.KYIAAQGPR.D	487.969	3	487.97	-2.13	2.495
sp|P08575|PTPRC_HUMAN	41	NIC_frac	306024	8510	1	R	K.LNIVNKK.E	19.909	1.37438	16.7365	40.1208	14.8734	27.5616	229.233	7.99126	14.1117	0.690938	28196	88.8528	28196K.LNIVNKK.E	506.01	3	506.011	-1.41	1.615
sp|P08575|PTPRC_HUMAN	41	NIC_frac	306024	5000	1	R	R.NSNVIPYDYNR.V	14.5289	3.91406	8.88379	12.2642	8.30253	9.19641	92.9982	7.44106	11.2154	0.684429	20417	64.7677	20417R.NSNVIPYDYNR.V	792.404	2	792.404	-0.35	2.593
sp|P08575|PTPRC_HUMAN	41	NIC_frac	306024	6113	1	R	K.RDPPSEPSPLEAEFQR.L	4.21823	4.40319	11.4831	7.09528	11.5736	12.841	27.7659	2.62153	7.06563	1	22781	71.9115	22781K.RDPPSEPSPLEAEFQR.L	695.358	3	695.359	-0.83	2.4
sp|P08575|PTPRC_HUMAN	41	NIC_frac	306024	6222	1	R	K.RDPPSEPSPLEAEFQR.L	21.9876	9.23304	7.42358	3.42493	3.38429	9.72592	33.0515	1.96364	8.07292	0.873857	23026	72.668	23026K.RDPPSEPSPLEAEFQR.L	695.358	3	695.359	-0.98	2.939
sp|P08575|PTPRC_HUMAN	41	NIC_frac	306024	6357	1	R	K.RDPPSEPSPLEAEFQR.L	11.5148	2.91926	3.17813	3.6692	13.9111	10.8571	31.006	2.07391	2.62823	0.596974	23329	73.6037	23329K.RDPPSEPSPLEAEFQR.L	695.357	3	695.359	-1.62	2.367
sp|P08575|PTPRC_HUMAN	41	NIC_frac	306024	6390	1	R	K.RDPPSEPSPLEAEFQR.L	15.8189	7.05721	11.2165	11.3129	17.905	9.35438	49.3884	8.67457	7.62649	0.740695	23407	73.8453	23407K.RDPPSEPSPLEAEFQR.L	695.358	3	695.359	-0.51	3.393
sp|P08575|PTPRC_HUMAN	41	NIC_frac	306024	6568	1	R	K.RDPPSEPSPLEAEFQR.L	7.25698	2.40572	3.39188	9.44745	25.1203	7.02671	43.1724	8.21872	3.21809	0.980485	23812	75.0843	23812K.RDPPSEPSPLEAEFQR.L	695.358	3	695.359	-1.3	3.412
sp|P08575|PTPRC_HUMAN	41	NIC_frac	306024	6608	1	R	K.RDPPSEPSPLEAEFQR.L	9.22445	0	2.31515	8.44256	22.5509	12.364	44.3383	3.48018	8.22476	0.750296	23898	75.3445	23898K.RDPPSEPSPLEAEFQR.L	695.357	3	695.359	-1.99	3.499
sp|P08575|PTPRC_HUMAN	41	NIC_frac	306024	6750	1	R	K.RDPPSEPSPLEAEFQR.L	7.17094	3.02568	6.43568	6.52495	7.10971	8.30593	36.1629	7.02393	8.24056	0.885005	24204	76.2772	24204K.RDPPSEPSPLEAEFQR.L	695.357	3	695.359	-1.95	3.252
sp|P08575|PTPRC_HUMAN	41	NIC_frac	306024	6751	1	R	K.RDPPSEPSPLEAEFQR.L	8.58093	6.47173	7.20033	6.56163	20.0931	6.09606	42.176	3.60397	9.44265	0.676442	24208	76.2898	24208K.RDPPSEPSPLEAEFQR.L	695.357	3	695.359	-2.26	2.406
sp|P08575|PTPRC_HUMAN	41	NIC_frac	306024	6824	1	R	K.RDPPSEPSPLEAEFQR.L	6.55863	7.65136	3.72386	1.79589	9.96041	1.95639	26.5402	3.32291	7.81275	0.938717	24367	76.7667	24367K.RDPPSEPSPLEAEFQR.L	695.357	3	695.359	-1.48	3.168
sp|P08575|PTPRC_HUMAN	41	NIC_frac	306024	6935	1	R	K.RDPPSEPSPLEAEFQR.L	8.02487	2.73254	3.26601	2.69608	8.03128	6.1678	22.3032	3.16423	2.10439	1	24605	77.4798	24605K.RDPPSEPSPLEAEFQR.L	695.358	3	695.359	-1.28	1.926
sp|P08575|PTPRC_HUMAN	41	NIC_frac	306024	5301	1	R	R.SCNLDEQQELVERDDEK.Q	11.7378	2.25323	11.9652	19.2758	10.5435	10.2375	79.8932	3.50805	7.2238	1	21033	66.5947	21033R.SCNLDEQQELVERDDEK.Q	855.754	3	855.755	-0.65	4.252
sp|P08575|PTPRC_HUMAN	41	NIC_frac	306024	5377	1	R	R.SCNLDEQQELVERDDEK.Q	20.8939	4.34934	14.2741	21.4219	12.7305	15.3271	105.637	9.12314	7.23948	1	21189	67.0607	21189R.SCNLDEQQELVERDDEK.Q	855.754	3	855.755	-1.16	4.054
sp|P08575|PTPRC_HUMAN	41	NIC_frac	306024	5495	1	R	R.SCNLDEQQELVERDDEK.Q	3.59024	2.29031	6.8174	7.15872	2.94239	2.00977	25.1933	3.22863	2.05326	1	21441	67.8162	21441R.SCNLDEQQELVERDDEK.Q	855.754	3	855.755	-0.89	3.207
sp|P08575|PTPRC_HUMAN	41	NIC_frac	306024	2693	1	R	K.SSTYTLR.V	20.7499	0	4.89828	3.69346	7.65006	3.09997	26.0232	1.91707	5.65616	1	15459	49.7288	15459K.SSTYTLR.V	528.798	2	528.798	-0.76	1.475
sp|P08575|PTPRC_HUMAN	41	NIC_frac	306024	5486	1	R	K.STPLLIHCR.D	37.2846	3.12371	19.5481	65.2324	22.3345	45.5217	360.679	1.43997	16.3486	0.956434	21424	67.7648	21424K.STPLLIHCR.D	442.59	3	442.59	-1.4	3.004
sp|P08575|PTPRC_HUMAN	41	NIC_frac	306024	2042	1	R	R.TQHIGNQEENK.S	9.12256	2.94369	18.7968	180.648	14.6291	142.3	735.259	15.3539	15.5414	0.99871	13996	45.2322	13996R.TQHIGNQEENK.S	585.984	3	585.985	-0.78	4.519
sp|P08575|PTPRC_HUMAN	41	NIC_frac	306024	2214	1	R	R.TQHIGNQEENK.S	16.8744	6.88774	28.5772	285.691	44.5241	222.173	1216.73	19.2762	26.9592	1	14382	46.416	14382R.TQHIGNQEENK.S	585.984	3	585.985	-0.7	4.031
sp|P08575|PTPRC_HUMAN	41	NIC_frac	306024	2390	1	R	R.TQHIGNQEENK.S	11.5696	1.21943	20.4582	150.294	22.6121	130.162	631.057	6.45094	22.9874	1	14768	47.5937	14768R.TQHIGNQEENK.S	585.984	3	585.985	-0.6	4.366
sp|P08575|PTPRC_HUMAN	41	NIC_frac	306024	2556	1	R	R.TQHIGNQEENK.S	4.04638	0	7.2305	61.3623	9.29228	52.1939	266.972	7.48625	13.1843	1	15149	48.7747	15149R.TQHIGNQEENK.S	585.984	3	585.985	-0.84	4.043
sp|P07355-2|ANXA2_HUMAN	46	NIC_frac	306024	7331	1	R	R.RAEDGSVIDYELIDQDAR.D	18.4731	22.8455	19.1011	5.85323	21.9567	13.3791	24.7789	7.5151	19.8208	0.819745	25487	80.2287	25487R.RAEDGSVIDYELIDQDAR.D	765.386	3	765.387	-1.35	2.495
sp|Q9Y336|SIGL9_HUMAN	48	NIC_frac	306024	4183	1	R	K.SARPAAGVGDTGIEDANAVR.G	17.8535	12.6113	18.635	10.1808	9.48661	19.2736	63.1741	6.8205	13.6895	0.951131	18694	59.5755	18694K.SARPAAGVGDTGIEDANAVR.G	719.38	3	719.38	-0.42	2.717
sp|Q9Y336|SIGL9_HUMAN	48	NIC_frac	306024	4195	1	R	K.SARPAAGVGDTGIEDANAVR.G	13.3046	20.756	32.3569	14.0297	18.0193	22.026	79.6876	7.12519	16.3193	0.8009	18717	59.6428	18717K.SARPAAGVGDTGIEDANAVR.G	719.38	3	719.38	-0.41	2.46
sp|Q9Y336|SIGL9_HUMAN	48	NIC_frac	306024	4390	1	R	K.SARPAAGVGDTGIEDANAVR.G	25.5219	29.0869	26.3583	22.1831	20.0561	22.6476	151.233	18.2878	25.7617	0.995195	19128	60.8678	19128K.SARPAAGVGDTGIEDANAVR.G	719.379	3	719.38	-0.97	4.26
sp|Q9Y336|SIGL9_HUMAN	48	NIC_frac	306024	4566	1	R	K.SARPAAGVGDTGIEDANAVR.G	16.9068	7.18111	11.8458	14.3714	10.2231	6.29409	105.715	9.03684	10.1923	0.952123	19514	62.0408	19514K.SARPAAGVGDTGIEDANAVR.G	719.38	3	719.38	-0.45	3.668
sp|Q9Y336|SIGL9_HUMAN	48	NIC_frac	306024	4759	1	R	K.SARPAAGVGDTGIEDANAVR.G	12.5383	8.74387	9.46662	10.3167	7.17699	8.64085	83.9161	6.92094	6.42919	0.87204	19919	63.2625	19919K.SARPAAGVGDTGIEDANAVR.G	719.379	3	719.38	-1.09	3.593
sp|Q9Y336|SIGL9_HUMAN	48	NIC_frac	306024	4955	1	R	K.SARPAAGVGDTGIEDANAVR.G	14.5547	3.05241	7.68118	6.39497	7.03443	5.32384	50.5498	1.97036	6.46001	1	20325	64.4907	20325K.SARPAAGVGDTGIEDANAVR.G	719.379	3	719.38	-0.87	2.986
sp|P11169|GTR3_HUMAN	53	NIC_frac	306024	2928	0	U	R.KEEENAK.Q	22.589	15.4216	7.91719	36.0682	20.0512	7.15699	122.598	8.86601	9.72678	0.961686	15970	51.276	15970R.KEEENAK.Q	512.306	3	512.306	-1	1.972
sp|P11169|GTR3_HUMAN	53	NIC_frac	306024	3099	0	U	R.KEEENAK.Q	41.5811	19.289	10.5825	78.677	33.1463	11.3061	373.255	19.8123	12.2754	0.974537	16361	52.4835	16361R.KEEENAK.Q	512.306	3	512.306	-1.21	2.944
sp|P05556|ITB1_HUMAN	58	NIC_frac	306024	3007	4	R	R.SKGTAEK.L	51.2607	2.56688	34.2316	83.2108	42.0085	50.259	454.156	30.4687	17.8185	0.981374	16155	51.8408	16155R.SKGTAEK.L	469.963	3	469.964	-1.62	2.074
sp|P08648|ITA5_HUMAN	62	NIC_frac	306024	1210	0	U	R.TPDGRPQEVGR.V	33.0641	0	7.23878	61.2924	16.9283	11.72	308.123	8.08855	2.74151	0.961781	12080	39.2732	12080R.TPDGRPQEVGR.V	480.929	3	480.93	-1.29	2.123
sp|Q9UGN4|CLM8_HUMAN	64	NIC_frac	306024	2791	2	R	K.AGDHSELSQNPK.Q	12.9521	10.5301	22.217	13.6956	16.9354	25.4212	97.2426	24.696	19.4714	0.767597	15666	50.352	15666K.AGDHSELSQNPK.Q	580.981	3	580.981	-0.67	2.021
sp|Q9UGN4|CLM8_HUMAN	64	NIC_frac	306024	2967	2	R	K.AGDHSELSQNPK.Q	20.512	11.3539	32.508	25.6885	31.326	50.6642	167.815	56.2855	34.0081	0.878961	16062	51.5548	16062K.AGDHSELSQNPK.Q	580.98	3	580.981	-1.19	3.472
sp|Q9UGN4|CLM8_HUMAN	64	NIC_frac	306024	3139	2	R	K.AGDHSELSQNPK.Q	9.67978	10.463	17.8032	15.2758	17.8164	29.9063	102.814	35.4304	15.7674	0.851686	16452	52.7715	16452K.AGDHSELSQNPK.Q	580.98	3	580.981	-1.15	2.654
sp|P68032|ACTC_HUMAN	66	NIC_frac	306024	7369	9	R	R.AVFPSIVGRPR.Q	11.6655	10.8027	14.908	8.43053	15.2931	8.38915	137.111	17.2466	11.8218	0.836786	25569	80.4815	25569R.AVFPSIVGRPR.Q	476.627	3	476.628	-1.6	3.361
sp|P68032|ACTC_HUMAN	66	NIC_frac	306024	7550	9	R	R.AVFPSIVGRPR.Q	20.9429	11.4514	11.6784	9.99982	16.2675	17.1233	198.87	27.2984	8.78965	0.768036	25959	81.6887	25959R.AVFPSIVGRPR.Q	476.627	3	476.628	-1.5	2.964
sp|P68032|ACTC_HUMAN	66	NIC_frac	306024	3278	5	R	K.DSYVGDEAQSK.R	12.4838	2.51753	2.41894	6.8007	1.8357	1.78618	14.9228	4.07361	3.88509	1	16744	53.6587	16744K.DSYVGDEAQSK.R	828.927	2	828.928	-0.7	3.292
sp|P68032|ACTC_HUMAN	66	NIC_frac	306024	2783	5	R	K.DSYVGDEAQSKR.G	6.96554	1.6188	7.09058	1.99195	3.37686	2.46242	32.4506	8.85553	3.03751	1	15649	50.3018	15649K.DSYVGDEAQSKR.G	604.987	3	604.988	-0.87	2.187
sp|P68032|ACTC_HUMAN	66	NIC_frac	306024	2957	5	R	K.DSYVGDEAQSKR.G	9.33681	16.4515	21.557	2.64526	17.8414	9.71908	223.604	51.5607	14.1644	0.962494	16039	51.4853	16039K.DSYVGDEAQSKR.G	604.987	3	604.988	-1.03	2.967
sp|P68032|ACTC_HUMAN	66	NIC_frac	306024	3125	5	R	K.DSYVGDEAQSKR.G	21.0969	23.7014	36.5946	10.4145	32.2206	25.2734	419.329	93.1845	26.4006	1	16420	52.67	16420K.DSYVGDEAQSKR.G	604.987	3	604.988	-1	3.014
sp|P68032|ACTC_HUMAN	66	NIC_frac	306024	3306	5	R	K.DSYVGDEAQSKR.G	27.9138	16.5555	21.9369	2.84452	18.6857	12.9598	232.148	52.249	19.8414	0.976344	16807	53.8522	16807K.DSYVGDEAQSKR.G	604.987	3	604.988	-0.79	2.977
sp|P68032|ACTC_HUMAN	66	NIC_frac	306024	3493	5	R	K.DSYVGDEAQSKR.G	11.738	12.9108	11.5103	1.48041	12.6245	7.21232	113.608	28.712	6.42468	0.981365	17209	55.0743	17209K.DSYVGDEAQSKR.G	604.987	3	604.988	-1.27	2.825
sp|P68032|ACTC_HUMAN	66	NIC_frac	306024	3702	5	R	K.DSYVGDEAQSKR.G	8.54531	3.82835	2.39181	2.5926	8.89612	1.04905	35.7138	11.088	10.409	0.82642	17681	56.5312	17681K.DSYVGDEAQSKR.G	604.987	3	604.988	-1.21	2.232
sp|P68032|ACTC_HUMAN	66	NIC_frac	306024	6419	6	R	K.EITALAPSTM*K.I	13.3228	9.24782	12.9965	6.83057	6.96271	6.1453	10.0836	6.97566	9.60805	0.855016	23472	74.0417	23472K.EITALAPSTM*K.I	545.984	3	545.985	-0.39	1.642
sp|P68032|ACTC_HUMAN	66	NIC_frac	306024	6423	6	R	K.EITALAPSTM*K.I	12.7684	8.8454	9.38566	9.86773	10.7158	3.52683	10.1146	4.15082	3.11199	0.824743	23480	74.0652	23480K.EITALAPSTM*K.I	545.984	3	545.985	-0.32	1.704
sp|P68032|ACTC_HUMAN	66	NIC_frac	306024	2990	6	R	R.HQGVM*VGM*GQK.D	19.9343	22.7624	22.8353	1.9223	22.6482	13.0177	198.12	38.2482	17.4251	0.785344	16115	51.7188	16115R.HQGVM*VGM*GQK.D	554.633	3	554.634	-1.23	3.176
sp|P68032|ACTC_HUMAN	66	NIC_frac	306024	3167	6	R	R.HQGVM*VGM*GQK.D	36.2102	43.0589	53.9317	28.7168	36.9637	34.8607	473.505	95.4089	29.6741	0.947518	16515	52.9683	16515R.HQGVM*VGM*GQK.D	554.633	3	554.634	-1.1	3.428
sp|P68032|ACTC_HUMAN	66	NIC_frac	306024	3352	6	R	R.HQGVM*VGM*GQK.D	17.9586	19.5352	20.4752	6.65965	14.1067	11.8708	167.341	38.5601	17.1681	0.955454	16904	54.1482	16904R.HQGVM*VGM*GQK.D	554.633	3	554.634	-1.09	3.54
sp|P60709|ACTB_HUMAN	66	NIC_frac	306024	8566	1	R	K.DLYANTVLSGGTTM*YPGIADR.M	3.88393	1.81113	2.92696	10.5775	1.51426	2.59494	23.0789	2.94181	2.5226	0.940736	28338	89.3378	28338K.DLYANTVLSGGTTM*YPGIADR.M	820.747	3	820.747	-0.85	2.764
sp|P60709|ACTB_HUMAN	66	NIC_frac	306024	8695	1	R	K.DLYANTVLSGGTTM*YPGIADR.M	32.38	29.3302	30.9136	24.9617	30.3418	30.5964	28.1623	27.8565	26.6928	1	28678	90.5053	28678K.DLYANTVLSGGTTM*YPGIADR.M	820.747	3	820.747	-0.71	5.921
sp|P60709|ACTB_HUMAN	66	NIC_frac	306024	8818	1	R	K.DLYANTVLSGGTTM*YPGIADR.M	7.31958	4.44538	8.10572	2.59203	9.66133	4.33679	3.59452	4.06209	7.68214	0.995672	29009	91.674	29009K.DLYANTVLSGGTTM*YPGIADR.M	820.747	3	820.747	-0.57	5.462
sp|P60709|ACTB_HUMAN	66	NIC_frac	306024	9276	1	R	K.DLYANTVLSGGTTMYPGIADR.M	9.47853	3.52245	10.6596	10.0358	3.13818	7.44681	11.5787	6.36315	5.992	1	30400	96.948	30400K.DLYANTVLSGGTTMYPGIADR.M	815.415	3	815.416	-0.51	4.259
sp|Q12913|PTPRJ_HUMAN	76	NIC_frac	306024	5424	1	R	K.TKGDPLGTEGGLDASNTER.S	12.7686	15.6928	11.2856	12.8637	10.7891	10.2188	71.7848	11.31	8.12664	1	21288	67.3525	21288K.TKGDPLGTEGGLDASNTER.S	792.751	3	792.752	-1.24	2.1
sp|Q12913|PTPRJ_HUMAN	76	NIC_frac	306024	5612	1	R	K.TKGDPLGTEGGLDASNTER.S	21.0491	12.9038	11.3665	18.8296	13.2373	17.4731	124.401	17.0228	12.2091	1	21687	68.554	21687K.TKGDPLGTEGGLDASNTER.S	792.751	3	792.752	-0.84	3.842
sp|P11215-2|ITAM_HUMAN	84	NIC_frac	306024	3546	1	R	R.KVSTLQNQR.S	17.4081	15.0633	10.9734	27.8772	18.5517	9.46043	141.196	12.769	7.58797	0.810818	17334	55.4628	17334R.KVSTLQNQR.S	511.315	3	511.316	-0.38	2.496
sp|P11215-2|ITAM_HUMAN	84	NIC_frac	306024	3721	1	R	R.KVSTLQNQR.S	24.4662	14.7242	18.2035	41.0745	24.237	31.1364	240.676	18.7262	12.9519	0.912154	17720	56.6512	17720R.KVSTLQNQR.S	511.315	3	511.316	-0.65	3.001
sp|P11215-2|ITAM_HUMAN	84	NIC_frac	306024	3925	1	R	R.KVSTLQNQR.S	29.8881	10.0449	49.9318	58.1937	34.3357	83.3321	283.283	21.7963	35.1829	0.957787	18146	57.926	18146R.KVSTLQNQR.S	511.316	3	511.316	1.66	1.91
sp|P11215-2|ITAM_HUMAN	84	NIC_frac	306024	4070	1	R	R.KVSTLQNQR.S	22.29	6.72746	38.7562	37.7268	32.5141	73.5213	231.657	16.8639	28.5208	0.829968	18454	58.8535	18454R.KVSTLQNQR.S	511.316	3	511.316	0.61	2.512
sp|P11215-2|ITAM_HUMAN	84	NIC_frac	306024	6934	1	R	R.NRVQSLVLGAPR.Y	4.20329	2.37314	1.91327	3.14858	2.38801	0	26.2351	7.65998	0	0.994128	24604	77.4778	24604R.NRVQSLVLGAPR.Y	513.648	3	513.649	-1.7	2.466
sp|P11215-2|ITAM_HUMAN	84	NIC_frac	306024	7109	1	R	R.NRVQSLVLGAPR.Y	14.6222	8.85091	7.15684	5.08894	11.3495	2.93442	33.829	7.80706	9.14783	0.81505	24993	78.689	24993R.NRVQSLVLGAPR.Y	513.648	3	513.649	-1.91	2.857
sp|P11215-2|ITAM_HUMAN	84	NIC_frac	306024	6006	1	R	R.QQPQKFPEALR.G	13.3117	1.42584	2.90064	22.0752	7.92052	6.63357	91.5114	6.86734	7.31981	0.915411	22543	71.1863	22543R.QQPQKFPEALR.G	600.689	3	600.689	-1.12	2.644
sp|P11215-2|ITAM_HUMAN	84	NIC_frac	306024	6179	1	R	R.QQPQKFPEALR.G	19.2855	3.41096	1.49298	30.15	8.17413	8.78523	153.732	9.06679	7.77358	1	22930	72.37	22930R.QQPQKFPEALR.G	600.689	3	600.689	-0.67	2.529
sp|P11215-2|ITAM_HUMAN	84	NIC_frac	306024	6369	1	R	R.QQPQKFPEALR.G	13.4816	7.65144	6.81833	23.4297	11.3056	9.29878	153.172	11.5914	7.46047	0.920572	23360	73.7015	23360R.QQPQKFPEALR.G	600.688	3	600.689	-1.33	2.764
sp|P11215-2|ITAM_HUMAN	84	NIC_frac	306024	4049	1	R	R.VM*QHQYQVSNLGQR.S	9.58164	2.75025	1.01886	6.71004	3.19041	1.96681	37.9718	6.66813	1.94798	1	18410	58.7165	18410R.VM*QHQYQVSNLGQR.S	645.002	3	645.002	-0.32	2.505
sp|P11215-2|ITAM_HUMAN	84	NIC_frac	306024	4158	1	R	R.VM*QHQYQVSNLGQR.S	7.24009	3.09907	1.17271	8.37446	2.21136	1.96193	48.0144	4.20079	2.86365	1	18641	59.414	18641R.VM*QHQYQVSNLGQR.S	645.002	3	645.002	-0.36	2.519
sp|P11215-2|ITAM_HUMAN	84	NIC_frac	306024	4242	1	R	R.VM*QHQYQVSNLGQR.S	7.31997	3.94692	2.41138	11.0562	3.24085	2.20952	48.9245	2.86139	2.88036	0.912369	18816	59.9473	18816R.VM*QHQYQVSNLGQR.S	645.001	3	645.002	-0.86	2.38
sp|P11215-2|ITAM_HUMAN	84	NIC_frac	306024	4438	1	R	R.VM*QHQYQVSNLGQR.S	3.49435	2.68961	1.89837	7.52635	6.87981	0	45.2252	2.71397	1.39924	0.811768	19230	61.1757	19230R.VM*QHQYQVSNLGQR.S	645.001	3	645.002	-1.17	2.213
sp|P11215-2|ITAM_HUMAN	84	NIC_frac	306024	4441	1	R	R.VM*QHQYQVSNLGQR.S	7.95985	3.05416	2.29978	6.79568	2.68382	2.56837	31.3011	3.93719	1.82846	0.970186	19238	61.2007	19238R.VM*QHQYQVSNLGQR.S	645.001	3	645.002	-1.05	1.745
sp|P20702|ITAX_HUMAN	84	NIC_frac	306024	3031	0	U	R.YVAEGQK.Q	14.086	2.93808	15.3928	20.8938	16.4421	22.8785	104.368	13.6275	10.8485	0.891138	16208	52.0045	16208R.YVAEGQK.Q	626.868	2	626.869	-0.91	1.895
sp|P16284|PECA1_HUMAN	85	NIC_frac	306024	5045	3	R	K.DTETVYSEVRK.A	13.3726	3.16145	14.7663	15.1091	11.625	31.6055	82.2868	9.19107	9.21732	0.87677	20513	65.0623	20513K.DTETVYSEVRK.A	595.664	3	595.665	-1.08	2.578
sp|P16284|PECA1_HUMAN	85	NIC_frac	306024	5242	3	R	K.DTETVYSEVRK.A	19.6314	6.50917	31.4403	28.1719	22.4248	69.1942	168.644	10.8574	19.1815	0.955728	20915	66.2497	20915K.DTETVYSEVRK.A	595.664	3	595.665	-1.04	3.132
sp|P16284|PECA1_HUMAN	85	NIC_frac	306024	5443	3	R	K.DTETVYSEVRK.A	12.4943	3.46738	23.6364	28.4978	17.7851	56.1218	121.155	6.99039	12.9308	0.911428	21330	67.48	21330K.DTETVYSEVRK.A	595.664	3	595.665	-1.14	2.287
sp|P16284|PECA1_HUMAN	85	NIC_frac	306024	3878	2	R	R.KAVPDAVESR.Y	25.9255	5.52073	39.287	37.9017	20.5111	82.5328	200.146	20.139	25.6022	0.953213	18047	57.6293	18047R.KAVPDAVESR.Y	510.639	3	510.64	-1.14	2.659
sp|P78324-2|SHPS1_HUMAN	87	NIC_frac	306024	4117	3	R	R.AKPSAPVVSGPAAR.A	10.4331	2.11998	0.878701	1.53369	2.10356	0	28.929	6.25944	5.25118	1	18556	59.162	18556R.AKPSAPVVSGPAAR.A	589.361	3	589.361	-0.83	2.13
sp|P78324-2|SHPS1_HUMAN	87	NIC_frac	306024	7013	3	R	R.KGSPDDVEFK.S	21.501	6.78001	6.5476	18.6979	10.9292	8.16792	139.481	11.1057	4.7519	0.876952	24771	77.9947	24771R.KGSPDDVEFK.S	603.683	3	603.684	-1.08	2.644
sp|P78324-2|SHPS1_HUMAN	87	NIC_frac	306024	7143	3	R	R.KGSPDDVEFK.S	13.0766	7.13394	1.67351	9.52214	3.17693	3.27429	63.5757	3.70326	8.35871	1	25069	78.9323	25069R.KGSPDDVEFK.S	603.683	3	603.684	-0.81	2.344
sp|P78324-2|SHPS1_HUMAN	87	NIC_frac	306024	5446	3	R	K.LTCQVEHDGQPAVSK.S	16.8327	6.8532	2.95272	17.3607	10.1567	7.12759	111.23	9.74466	10.5564	1	21337	67.5035	21337K.LTCQVEHDGQPAVSK.S	709.713	3	709.714	-0.85	3.26
sp|P08779|K1C16_HUMAN_contaminant	94	NIC_frac	306024	4539	1	R	R.QTVEADVNGLRR.V	15.816	87.2259	28.399	3.77261	37.0214	13.8928	95.5492	36.1215	29.8544	0.935743	19457	61.872	19457R.QTVEADVNGLRR.V	529.632	3	529.632	-0.71	2.942
sp|P08779|K1C16_HUMAN_contaminant	94	NIC_frac	306024	4729	1	R	R.QTVEADVNGLRR.V	23.516	151.766	54.2169	5.55733	69.0644	16.5449	116.024	52.6697	28.1807	0.987629	19858	63.0748	19858R.QTVEADVNGLRR.V	529.631	3	529.632	-1.1	3.2
sp|P08779|K1C16_HUMAN_contaminant	94	NIC_frac	306024	4935	1	R	R.QTVEADVNGLRR.V	29.1246	212.716	61.879	3.65743	76.9199	18.5838	100.639	56.0596	27.9069	0.999193	20282	64.3627	20282R.QTVEADVNGLRR.V	529.631	3	529.632	-1.09	3.585
sp|P08779|K1C16_HUMAN_contaminant	94	NIC_frac	306024	5125	1	R	R.QTVEADVNGLRR.V	56.4428	307.092	85.1005	2.37014	101.921	24.4092	153.679	63.2825	35.9535	0.95209	20675	65.541	20675R.QTVEADVNGLRR.V	529.631	3	529.632	-1.03	3.929
sp|P08779|K1C16_HUMAN_contaminant	94	NIC_frac	306024	5323	1	R	R.QTVEADVNGLRR.V	41.7962	241.232	77.8394	6.14075	89.98	26.929	148.433	74.7446	39.897	1	21081	66.742	21081R.QTVEADVNGLRR.V	529.632	3	529.632	-0.7	3.555
sp|P08779|K1C16_HUMAN_contaminant	94	NIC_frac	306024	2687	1	R	R.SEVTELRR.V	31.187	92.8443	41.0181	12.315	53.2774	23.9806	147.82	97.8828	37.0329	0.859001	15447	49.6935	15447R.SEVTELRR.V	406.904	3	406.905	-1.82	2.66
sp|P08779|K1C16_HUMAN_contaminant	94	NIC_frac	306024	2871	1	R	R.SEVTELRR.V	30.2858	115.694	32.4272	13.1963	46.1039	18.2447	122.241	53.1704	29.2911	0.880841	15840	50.879	15840R.SEVTELRR.V	406.904	3	406.905	-1.54	2.697
sp|P08779|K1C16_HUMAN_contaminant	94	NIC_frac	306024	3039	1	R	R.SEVTELRR.V	23.3749	98.7224	30.4702	8.85117	51.004	17.3459	90.9594	42.0292	15.903	0.891794	16226	52.063	16226R.SEVTELRR.V	406.904	3	406.905	-1.76	2.437
sp|P08779|K1C16_HUMAN_contaminant	94	NIC_frac	306024	3216	1	R	R.SEVTELRR.V	20.8427	80.3239	23.885	10.365	33.31	14.8089	72.941	30.4082	17.1558	0.896008	16615	53.2712	16615R.SEVTELRR.V	406.904	3	406.905	-1.77	2.518
sp|P08779|K1C16_HUMAN_contaminant	94	NIC_frac	306024	6289	1	R	K.TEELNKEVASNSELVQSSR.S	10.8507	35.2978	23.5786	5.78733	25.1023	7.6925	19.5446	13.402	21.3972	0.559406	23175	73.1277	23175K.TEELNKEVASNSELVQSSR.S	860.128	3	860.129	-1	3.118
sp|P02533|K1C14_HUMAN_contaminant	94	NIC_frac	306024	5968	3	R	R.ILNEM*RDQYEK.M	16.6701	66.3254	18.8662	6.20902	25.9943	10.9016	50.3551	25.7533	13.8922	0.710711	22457	70.9107	22457R.ILNEM*RDQYEK.M	638.345	3	638.345	-0.37	1.741
sp|P02533|K1C14_HUMAN_contaminant	94	NIC_frac	306024	6161	3	R	R.ILNEM*RDQYEK.M	25.2329	98.5793	29.6557	7.2768	29.8843	24.3244	85.186	46.28	24.8377	1	22887	72.231	22887R.ILNEM*RDQYEK.M	638.344	3	638.345	-0.73	1.66
sp|P02533|K1C14_HUMAN_contaminant	94	NIC_frac	306024	6840	3	R	R.ILNEM*RDQYEK.M	18.8483	75.1862	17.6615	5.85592	25.5351	10.7335	51.2865	31.0019	13.0199	0.803742	24404	76.8773	24404R.ILNEM*RDQYEK.M	638.345	3	638.345	-0.38	1.659
sp|P02533|K1C14_HUMAN_contaminant	94	NIC_frac	306024	3399	3	R	K.SEISELRR.T	16.0106	51.6305	17.4724	5.86111	21.4777	7.18818	46.2591	17.0527	9.64972	0.762992	17011	54.4782	17011K.SEISELRR.T	406.904	3	406.905	-2.11	2.263
sp|P02533|K1C14_HUMAN_contaminant	94	NIC_frac	306024	3570	3	R	K.SEISELRR.T	13.3127	52.0969	15.2746	1.15303	23.9686	9.71153	36.879	18.3935	13.5665	0.908862	17396	55.6515	17396K.SEISELRR.T	406.904	3	406.905	-1.58	2.337
sp|P02533|K1C14_HUMAN_contaminant	94	NIC_frac	306024	3719	3	R	K.SEISELRR.T	16.366	70.2239	17.366	6.33601	26.3081	9.37358	48.4522	20.998	14.2071	0.878153	17714	56.632	17714K.SEISELRR.T	406.904	3	406.905	-1.75	2.512
sp|P02533|K1C14_HUMAN_contaminant	94	NIC_frac	306024	3753	3	R	K.SEISELRR.T	17.3603	87.0275	24.6338	4.70233	37.0989	10.263	52.2531	28.4497	17.8446	0.868866	17786	56.8497	17786K.SEISELRR.T	406.904	3	406.905	-1.77	2.457
sp|P02533|K1C14_HUMAN_contaminant	94	NIC_frac	306024	3946	3	R	K.SEISELRR.T	10.9607	76.3418	22.9873	3.04666	29.9671	8.74913	47.0509	27.886	10.2791	0.817725	18189	58.054	18189K.SEISELRR.T	406.904	3	406.905	-1.85	2.693
sp|P02533|K1C14_HUMAN_contaminant	94	NIC_frac	306024	4130	3	R	K.SEISELRR.T	10.3889	81.7889	26.7802	5.02819	30.8451	13.3444	57.7686	25.6343	19.378	0.777814	18583	59.2388	18583K.SEISELRR.T	406.904	3	406.905	-1.49	2.446
sp|P13645|K1C10_HUMAN_contaminant	94	NIC_frac	306024	5767	1	R	R.LENEIQTYR.S	3.33522	18.8775	6.75043	1.6914	6.60645	1.53141	17.1023	8.05247	12.0236	1	22025	69.586	22025R.LENEIQTYR.S	697.877	2	697.877	-0.72	2.365
sp|P13645|K1C10_HUMAN_contaminant	94	NIC_frac	306024	7457	1	R	R.LKYENEVALR.Q	11.377	64.6563	26.3914	4.95484	37.549	9.73901	118.439	45.8029	26.56	0.840461	25755	81.0598	25755R.LKYENEVALR.Q	565.006	3	565.006	-1.23	2.762
sp|P13645|K1C10_HUMAN_contaminant	94	NIC_frac	306024	7630	1	R	R.LKYENEVALR.Q	15.4587	113.5	45.6598	3.91781	68.1579	12.7676	196.648	95.0552	43.3006	0.950618	26139	82.2455	26139R.LKYENEVALR.Q	565.006	3	565.006	-1.05	2.641
sp|P13645|K1C10_HUMAN_contaminant	94	NIC_frac	306024	7806	1	R	R.LKYENEVALR.Q	10.2561	55.0639	26.4874	5.38839	28.3941	6.65437	94.0086	42.5172	22.0263	0.996509	26540	83.492	26540R.LKYENEVALR.Q	565.006	3	565.006	-1.32	2.362
sp|P13645|K1C10_HUMAN_contaminant	94	NIC_frac	306024	7832	1	R	R.LKYENEVALR.Q	3.05936	36.5228	14.5292	0	21.8491	2.66553	64.8704	26.8532	17.0456	0.966669	26600	83.6713	26600R.LKYENEVALR.Q	565.006	3	565.006	-1.46	2.525
sp|P13645|K1C10_HUMAN_contaminant	94	NIC_frac	306024	7971	1	R	R.LKYENEVALR.Q	1.92785	20.5567	9.99968	0.938246	8.33162	2.97901	37.2206	15.9291	9.97843	1	26914	84.6735	26914R.LKYENEVALR.Q	565.006	3	565.006	-1.35	1.984
sp|P13645|K1C10_HUMAN_contaminant	94	NIC_frac	306024	5524	5	R	R.QSVEADINGLRR.V	26.9107	287.988	123.367	9.1459	153.703	27.3835	431.986	182.823	111.068	0.995379	21500	67.9933	21500R.QSVEADINGLRR.V	529.631	3	529.632	-1.06	3.256
sp|P13645|K1C10_HUMAN_contaminant	94	NIC_frac	306024	5703	5	R	R.QSVEADINGLRR.V	45.9089	512.371	221.899	15.8102	234.276	54.9585	794.464	328.416	214.052	0.997926	21885	69.1653	21885R.QSVEADINGLRR.V	529.631	3	529.632	-1.09	3.522
sp|P13645|K1C10_HUMAN_contaminant	94	NIC_frac	306024	5879	5	R	R.QSVEADINGLRR.V	24.7431	240.574	122.799	11.6424	125.653	24.6887	416.042	176.886	111.104	0.989852	22268	70.336	22268R.QSVEADINGLRR.V	529.632	3	529.632	-0.49	3.469
sp|P13645|K1C10_HUMAN_contaminant	94	NIC_frac	306024	6052	5	R	R.QSVEADINGLRR.V	28.0675	265.68	115.356	9.23386	150.724	31.9517	459.321	179.883	110.697	0.989186	22647	71.5087	22647R.QSVEADINGLRR.V	529.631	3	529.632	-1.44	3.333
sp|P13645|K1C10_HUMAN_contaminant	94	NIC_frac	306024	6227	5	R	R.QSVEADINGLRR.V	26.2443	253.615	103.866	8.6591	127.676	23.2641	425.466	165.832	113.901	0.978225	23038	72.7083	23038R.QSVEADINGLRR.V	529.631	3	529.632	-1.04	3.83
sp|P13645|K1C10_HUMAN_contaminant	94	NIC_frac	306024	6396	5	R	R.QSVEADINGLRR.V	14.3357	118.516	45.9991	2.95315	54.2307	11.9466	167.812	78.933	52.5878	0.959121	23424	73.8992	23424R.QSVEADINGLRR.V	529.631	3	529.632	-0.95	3.078
sp|P13645|K1C10_HUMAN_contaminant	94	NIC_frac	306024	6482	5	R	R.QSVEADINGLRR.V	11.8057	79.5356	37.9564	8.42324	39.3517	5.86401	151.827	58.7378	34.0615	0.974652	23621	74.516	23621R.QSVEADINGLRR.V	529.631	3	529.632	-1.12	2.944
sp|P13645|K1C10_HUMAN_contaminant	94	NIC_frac	306024	6577	5	R	R.QSVEADINGLRR.V	14.0046	48.5369	25.2259	4.01514	25.5502	2.52237	87.7044	30.3564	25.6277	0.978194	23835	75.1585	23835R.QSVEADINGLRR.V	529.631	3	529.632	-0.92	3.493
sp|P13645|K1C10_HUMAN_contaminant	94	NIC_frac	306024	6766	5	R	R.QSVEADINGLRR.V	8.94588	24.2933	13.2886	1.05819	14.6215	2.27273	58.085	16.9865	14.5439	0.902056	24240	76.3862	24240R.QSVEADINGLRR.V	529.631	3	529.632	-1.49	2.41
sp|P13645|K1C10_HUMAN_contaminant	94	NIC_frac	306024	3569	1	R	K.SEITELRR.N	7.9352	34.7208	19.4531	0.765433	18.5424	8.06875	77.8374	24.1036	13.803	0.965427	17392	55.6385	17392K.SEITELRR.N	411.576	3	411.577	-2.31	1.754
sp|P13645|K1C10_HUMAN_contaminant	94	NIC_frac	306024	3750	1	R	K.SEITELRR.N	15.0134	77.0951	31.0075	5.86645	41.9953	9.60934	103.812	55.912	29.6626	0.99864	17781	56.8353	17781K.SEITELRR.N	411.576	3	411.577	-1.78	2.458
sp|P13645|K1C10_HUMAN_contaminant	94	NIC_frac	306024	3940	1	R	K.SEITELRR.N	10.506	145.716	56.9005	10.2999	72.63	13.8588	191.852	96.1546	55.177	0.973023	18179	58.0273	18179K.SEITELRR.N	411.576	3	411.577	-1.83	2.616
sp|P13645|K1C10_HUMAN_contaminant	94	NIC_frac	306024	4129	1	R	K.SEITELRR.N	14.024	193.826	85.3684	7.49737	101.915	20.1336	232.079	113.7	66.3353	0.984458	18582	59.2375	18582K.SEITELRR.N	411.576	3	411.577	-1.64	3.198
sp|P13645|K1C10_HUMAN_contaminant	94	NIC_frac	306024	4315	1	R	K.SEITELRR.N	17.723	186.025	83.8488	13.9913	93.1405	13.6813	259.535	127.48	75.1508	0.950721	18973	60.4192	18973K.SEITELRR.N	411.576	3	411.577	-1.44	2.762
sp|P13645|K1C10_HUMAN_contaminant	94	NIC_frac	306024	4504	1	R	K.SEITELRR.N	14.1413	113.573	49.2852	7.36503	58.3148	10.8585	167.668	83.7493	37.9113	1	19377	61.6255	19377K.SEITELRR.N	411.576	3	411.577	-1.69	3.051
sp|P13645|K1C10_HUMAN_contaminant	94	NIC_frac	306024	4689	1	R	K.SEITELRR.N	7.48107	82.5596	33.4337	3.87179	49.2314	1.70822	108.46	55.3529	25.2435	1	19773	62.8203	19773K.SEITELRR.N	411.576	3	411.577	-1.87	2.572
sp|P13645|K1C10_HUMAN_contaminant	94	NIC_frac	306024	4875	1	R	K.SEITELRR.N	2.01019	54.9607	19.9002	3.25011	27.0966	7.53932	61.7219	28.9071	14.6561	0.95161	20161	63.9975	20161K.SEITELRR.N	411.576	3	411.577	-2	2.33
sp|P13645|K1C10_HUMAN_contaminant	94	NIC_frac	306024	5099	1	R	K.SEITELRR.N	4.31947	35.8967	12.2894	1.23432	27.7698	7.17417	52.4024	27.7564	16.6576	0.977737	20620	65.3772	20620K.SEITELRR.N	411.576	3	411.577	-2.05	2.411
sp|P13645|K1C10_HUMAN_contaminant	94	NIC_frac	306024	4194	1	R	R.SQYEQLAEQNRK.D	7.17806	34.5878	17.5367	5.48314	26.1011	10.1896	64.712	34.0645	18.827	0.528035	18716	59.6407	18716R.SQYEQLAEQNRK.D	651.358	3	651.358	-0.47	2.362
sp|P13645|K1C10_HUMAN_contaminant	94	NIC_frac	306024	4381	1	R	R.SQYEQLAEQNRK.D	31.4269	233.628	105.889	18.6594	103.567	32.9972	333.943	181.204	78.8849	0.92377	19111	60.8185	19111R.SQYEQLAEQNRK.D	651.358	3	651.358	-1	4.455
sp|P13645|K1C10_HUMAN_contaminant	94	NIC_frac	306024	4563	1	R	R.SQYEQLAEQNRK.D	29.2607	235.453	123.792	18.2448	118.395	40.8801	340.414	164.064	91.7878	0.922542	19508	62.0238	19508R.SQYEQLAEQNRK.D	651.358	3	651.358	-0.98	3.996
sp|P13645|K1C10_HUMAN_contaminant	94	NIC_frac	306024	4758	1	R	R.SQYEQLAEQNRK.D	17.9278	84.4463	52.857	16.4058	52.8536	25.0002	167.975	63.5627	38.3857	0.676841	19916	63.2523	19916R.SQYEQLAEQNRK.D	488.77	4	488.771	-1.65	2.637
sp|P13645|K1C10_HUMAN_contaminant	94	NIC_frac	306024	4948	1	R	R.SQYEQLAEQNRK.D	17.2608	73.5348	40.2544	11.2524	35.3679	17.2564	130.887	69.6523	35.1395	0.670242	20311	64.4507	20311R.SQYEQLAEQNRK.D	488.77	4	488.771	-1.66	1.844
sp|P13645|K1C10_HUMAN_contaminant	94	NIC_frac	306024	5146	1	R	R.SQYEQLAEQNRK.D	22.7976	193.786	101.215	19.6458	98.7396	26.0701	307.059	155.766	80.8494	1	20716	65.6642	20716R.SQYEQLAEQNRK.D	651.358	3	651.358	-0.85	3.893
sp|P13645|K1C10_HUMAN_contaminant	94	NIC_frac	306024	5346	1	R	R.SQYEQLAEQNRK.D	16.9374	115.735	52.4871	7.6258	53.9183	15.7062	173.155	86.214	45.8818	0.79794	21129	66.8863	21129R.SQYEQLAEQNRK.D	651.358	3	651.358	-0.59	3.11
sp|P13645|K1C10_HUMAN_contaminant	94	NIC_frac	306024	4305	1	R	K.YENEVALR.Q	17.5025	25.7467	15.397	1.1612	13.077	2.81754	41.5064	20.6855	16.5743	0.625202	18954	60.365	18954K.YENEVALR.Q	611.835	2	611.835	-0.61	1.851
sp|P35527|K1C9_HUMAN_contaminant	94	NIC_frac	306024	2602	1	R	R.FSSSSGYGGGSSR.V	15.5308	66.6101	20.6045	4.00057	36.5149	11.9182	42.8024	25.9865	16.143	1	15251	49.0787	15251R.FSSSSGYGGGSSR.V	732.849	2	732.849	-0.71	3.815
sp|P35527|K1C9_HUMAN_contaminant	94	NIC_frac	306024	7396	1	R	R.IKFEM*EQNLR.Q	125.205	553.606	131.46	27.2962	235.286	112.937	607.616	233.496	286.328	0.976075	25629	80.6752	25629R.IKFEM*EQNLR.Q	594.67	3	594.671	-1.28	1.314
sp|P35527|K1C9_HUMAN_contaminant	94	NIC_frac	306024	8027	15	R	R.LASYLDK.V	13.6479	18.5772	12.0827	1.89585	9.02261	3.68829	19.7853	3.87971	3.29863	0.732143	27041	85.0895	27041R.LASYLDK.V	634.386	2	634.387	-1.96	1.856
sp|P35527|K1C9_HUMAN_contaminant	94	NIC_frac	306024	6990	1	R	R.QEYEQLIAK.N	9.67107	4.29677	6.20165	3.66545	1.79293	3.6715	24.7598	4.06556	3.27304	1	24724	77.8463	24724R.QEYEQLIAK.N	790.458	2	790.458	-1.04	2.167
sp|P35527|K1C9_HUMAN_contaminant	94	NIC_frac	306024	7045	1	R	K.TLLDIDNTR.M	16.1485	21.9436	7.4897	2.11394	11.4298	10.5842	28.7455	9.61489	8.59836	0.686347	24850	78.2517	24850K.TLLDIDNTR.M	645.366	2	645.367	-1.26	1.681
sp|P35527|K1C9_HUMAN_contaminant	94	NIC_frac	306024	7722	1	R	K.TLNDM*RQEYEQLIAK.N	13.572	57.4236	20.172	0	33.4436	10.3823	47.2315	31.2193	22.0319	0.985946	26352	82.912	26352K.TLNDM*RQEYEQLIAK.N	776.086	3	776.087	-1.78	2.607
sp|P12763|FETUA_BOVIN_contaminant	98	NIC_frac	306024	2126	1	R	K.CDSSPDSAEDVRK.L	14.5067	22.7869	18.4691	6.28862	20.1832	8.43855	18.0409	0	17.9314	1	14189	45.833	14189K.CDSSPDSAEDVRK.L	641.987	3	641.988	-0.77	2.004
sp|P12763|FETUA_BOVIN_contaminant	98	NIC_frac	306024	2203	1	R	K.CDSSPDSAEDVRK.L	34.8383	66.7657	41.537	6.92877	55.6315	21.8653	30.6466	1.61154	38.386	1	14356	46.3348	14356K.CDSSPDSAEDVRK.L	641.987	3	641.988	-0.64	3.301
sp|P12763|FETUA_BOVIN_contaminant	98	NIC_frac	306024	2380	1	R	K.CDSSPDSAEDVRK.L	43.089	108.032	85.1132	13.0928	78.8744	46.4536	62.243	0	75.2227	0.91851	14742	47.5082	14742K.CDSSPDSAEDVRK.L	641.987	3	641.988	-0.65	2.806
sp|P12763|FETUA_BOVIN_contaminant	98	NIC_frac	306024	2544	1	R	K.CDSSPDSAEDVRK.L	24.6343	47.0317	45.2233	15.8218	47.9308	27.3363	82.5229	3.41109	38.958	0.809265	15121	48.6907	15121K.CDSSPDSAEDVRK.L	641.987	3	641.988	-0.88	3.054
sp|P02765|FETUA_HUMAN	98	NIC_frac	306024	8200	0	U	K.EHAVEGDCDFQLLK.L	10.4594	11.1302	1.34786	0	7.52165	2.44278	6.91233	0	7.46692	1	27454	86.4387	27454K.EHAVEGDCDFQLLK.L	707.034	3	707.035	-1.59	1.82
sp|P02765|FETUA_HUMAN	98	NIC_frac	306024	5710	0	U	K.HTLNQIDEVK.V	25.2411	83.8006	59.8337	3.60096	60.6405	23.4961	44.7515	16.9782	30.4501	0.73871	21901	69.2108	21901K.HTLNQIDEVK.V	552.322	3	552.322	-0.86	2.554
sp|P02765|FETUA_HUMAN	98	NIC_frac	306024	5724	0	U	K.HTLNQIDEVK.V	30.2685	76.4194	62.2037	9.86464	63.725	33.0671	39.4008	5.89451	43.4765	0.939441	21931	69.3093	21931K.HTLNQIDEVK.V	552.322	3	552.322	-0.91	2.187
sp|P02765|FETUA_HUMAN	98	NIC_frac	306024	5911	0	U	K.HTLNQIDEVK.V	35.6402	104.589	86.0352	10.054	79.3996	48.6244	37.6586	1.52862	41.3704	0.910998	22334	70.5318	22334K.HTLNQIDEVK.V	552.322	3	552.322	-0.5	2.528
sp|P02765|FETUA_HUMAN	98	NIC_frac	306024	6092	0	U	K.HTLNQIDEVK.V	27.9666	92.8628	71.3385	5.17934	68.3868	32.443	31.9624	6.93687	35.6495	0.903027	22734	71.7685	22734K.HTLNQIDEVK.V	552.322	3	552.322	-0.97	2.311
sp|P02765|FETUA_HUMAN	98	NIC_frac	306024	6262	0	U	K.HTLNQIDEVK.V	33.6874	85.6326	57.4064	10.1834	70.4258	34.0118	33.651	1.80557	43.5936	0.991213	23119	72.9638	23119K.HTLNQIDEVK.V	552.322	3	552.322	-1.46	2.543
sp|P05107|ITB2_HUMAN	104	NIC_frac	306024	4204	0	U	R.CDTGYIGK.N	9.74395	2.76447	9.02327	12.0914	11.1149	6.97585	107.494	9.16722	11.5372	0.806402	18735	59.7023	18735R.CDTGYIGK.N	686.37	2	686.371	-0.93	2.066
sp|P05107|ITB2_HUMAN	104	NIC_frac	306024	2639	0	U	R.CHPGFEGSACQCER.T	17.8179	34.9927	22.7675	9.76359	22.6327	10.5103	85.7836	3.51144	22.3731	0.674871	15334	49.3393	15334R.CHPGFEGSACQCER.T	641.941	3	641.941	-0.58	2.628
sp|P05107|ITB2_HUMAN	104	NIC_frac	306024	7295	0	U	K.EKECQPPFAFR.H	9.0782	2.29859	3.12852	11.348	5.31275	7.81192	57.3567	8.76445	5.57199	0.947483	25408	79.9838	25408K.EKECQPPFAFR.H	623.002	3	623.003	-1.46	2.62
sp|P05107|ITB2_HUMAN	104	NIC_frac	306024	7585	0	U	R.SNEFDYPSVGQLAHK.L	2.80181	1.49838	2.59918	3.24976	0.990142	1.53483	35.157	3.18787	2.39893	0.966778	26036	81.9273	26036R.SNEFDYPSVGQLAHK.L	717.38	3	717.381	-1.56	3.809
sp|P05107|ITB2_HUMAN	104	NIC_frac	306024	5453	0	U	K.VTYDSFCSNGVTHR.N	15.5408	27.395	16.7363	5.77143	25.4636	7.45481	47.2477	35.5837	22.439	1	21349	67.5392	21349K.VTYDSFCSNGVTHR.N	624.634	3	624.635	-1.08	2.454
sp|P04075-2|ALDOA_HUMAN	108	NIC_frac	306024	10469	1	R	R.TVPPAVTGITFLSGGQSEEEASINLNAINK.C	11.1586	5.24335	8.86349	10.5979	3.8287	8.76102	7.1835	9.62512	3.59952	0.942149	34316	112.412	34316R.TVPPAVTGITFLSGGQSEEEASINLNAINK.C	879.73	4	879.73	-0.32	4.678
sp|P16070|CD44_HUMAN	112	NIC_frac	306024	9649	17	R	R.FAGVFHVEK.N	23.4655	0	9.31191	23.7856	9.15231	20.7229	119.377	7.10795	4.01437	1	31468	100.79	31468R.FAGVFHVEK.N	497.962	3	497.962	-0.86	1.261
sp|P16070|CD44_HUMAN	112	NIC_frac	306024	6126	14	R	K.KLVINSGNGAVEDR.K	20.5127	7.25003	12.1013	23.6045	15.6113	13.4656	105.409	9.50255	8.04611	0.68445	22811	72.0043	22811K.KLVINSGNGAVEDR.K	644.041	3	644.042	-1.25	3.486
sp|P16070|CD44_HUMAN	112	NIC_frac	306024	6297	14	R	K.KLVINSGNGAVEDR.K	25.4933	11.5983	14.0868	27.0117	10.4793	16.075	118.337	14.8863	7.8748	0.852273	23195	73.186	23195K.KLVINSGNGAVEDR.K	644.041	3	644.042	-1.26	3.556
sp|P16070|CD44_HUMAN	112	NIC_frac	306024	6460	14	R	K.KLVINSGNGAVEDR.K	24.5153	3.19453	12.6471	25.423	7.48236	12.7725	119.897	13.6386	7.15757	0.987796	23571	74.3627	23571K.KLVINSGNGAVEDR.K	644.041	3	644.042	-1.49	4.083
sp|P16070|CD44_HUMAN	112	NIC_frac	306024	3672	14	R	R.NLQNVDM*K.I	24.2302	8.54222	15.5179	18.1606	8.9707	20.7531	98.0828	7.59137	8.32496	1	17611	56.3138	17611R.NLQNVDM*K.I	718.402	2	718.403	-0.68	2.039
sp|P16070|CD44_HUMAN	112	NIC_frac	306024	4734	14	R	K.SQEM*VHLVNK.E	24.1021	8.33961	15.3456	23.6404	14.6487	11.2715	112.567	19.2876	8.71743	1	19866	63.0983	19866K.SQEM*VHLVNK.E	553.648	3	553.648	-0.96	1.797
sp|P16070|CD44_HUMAN	112	NIC_frac	306024	4789	14	R	K.SQEM*VHLVNK.E	25.5241	7.29539	17.4291	29.4954	8.76612	21.1974	130.267	24.4976	5.92399	1	19979	63.4438	19979K.SQEM*VHLVNK.E	553.647	3	553.648	-1.26	1.752
sp|P16070|CD44_HUMAN	112	NIC_frac	306024	4937	14	R	K.SQEM*VHLVNK.E	48.5312	10.4882	37.2262	63.047	24.7011	40.3655	280.076	39.6339	22.3602	0.939282	20286	64.3742	20286K.SQEM*VHLVNK.E	553.647	3	553.648	-1.49	1.981
sp|P16070|CD44_HUMAN	112	NIC_frac	306024	5180	14	R	K.SQEM*VHLVNK.E	136.805	25.4159	78.2489	138.708	81.6236	108.531	636.986	72.3097	48.2438	0.672636	20787	65.8708	20787K.SQEM*VHLVNK.E	553.647	3	553.648	-1.25	2.183
sp|P16070|CD44_HUMAN	112	NIC_frac	306024	5389	14	R	K.SQEM*VHLVNK.E	63.4481	15.1184	44.5045	56.298	38.3063	54.9764	329.429	53.0511	29.0512	0.679201	21214	67.1352	21214K.SQEM*VHLVNK.E	553.647	3	553.648	-1.49	2.176
sp|P16070|CD44_HUMAN	112	NIC_frac	306024	5469	14	R	K.SQEM*VHLVNK.E	34.5261	18.1619	30.6019	27.3881	26.3672	35.7553	150.795	37.2322	18.7679	0.787258	21384	67.6442	21384K.SQEM*VHLVNK.E	553.648	3	553.648	-0.12	1.886
sp|P11021|GRP78_HUMAN	120	NIC_frac	306024	9894	4	R	R.IINEPTAAAIAYGLDK.R	9.41192	6.33881	8.57497	6.73129	2.50025	3.39252	11.1742	3.55644	7.18754	0.98581	32271	103.972	32271R.IINEPTAAAIAYGLDK.R	706.745	3	706.745	-0.92	2.16
sp|P11021|GRP78_HUMAN	120	NIC_frac	306024	9914	4	R	R.IINEPTAAAIAYGLDK.R	11.982	7.76267	7.88466	9.32304	9.92175	8.9492	9.55969	3.50414	1.69732	1	32333	104.207	32333R.IINEPTAAAIAYGLDK.R	706.745	3	706.745	-0.8	2.535
sp|P30488|1B50_HUMAN	127	NIC_frac	306024	3375	33	R	R.DGEDQTQDTELVETRPAGDR.T	26.3286	3.58802	17.2078	73.0766	31.9219	50.8383	321.61	27.3735	15.6711	1	16959	54.3218	16959R.DGEDQTQDTELVETRPAGDR.T	821.059	3	821.06	-1	4.652
sp|P30488|1B50_HUMAN	127	NIC_frac	306024	3552	33	R	R.DGEDQTQDTELVETRPAGDR.T	26.2331	2.8699	14.9492	69.1575	30.8887	43.467	312.496	22.9139	18.0149	1	17349	55.5082	17349R.DGEDQTQDTELVETRPAGDR.T	821.059	3	821.06	-0.86	5.263
sp|P30488|1B50_HUMAN	127	NIC_frac	306024	3739	33	R	R.DGEDQTQDTELVETRPAGDR.T	10.4338	0	3.83729	21.4163	11.2192	17.0955	122.423	9.57461	4.71327	1	17758	56.7645	17758R.DGEDQTQDTELVETRPAGDR.T	821.059	3	821.06	-0.94	4.932
sp|P30488|1B50_HUMAN	127	NIC_frac	306024	3935	33	R	R.DGEDQTQDTELVETRPAGDR.T	2.00847	0	1.64976	7.00025	2.77118	5.11832	28.3263	2.52519	0.823508	1	18168	57.9937	18168R.DGEDQTQDTELVETRPAGDR.T	821.06	3	821.06	0.17	3.251
sp|P30460|1B08_HUMAN	127	NIC_frac	306024	2966	14	R	R.FDSDAASPREEPR.A	4.39134	1.39473	3.356	35.5007	9.32413	22.867	79.1903	15.2315	6.99903	1	16059	51.5457	16059R.FDSDAASPREEPR.A	569.282	3	569.283	-1.07	2.147
sp|P30460|1B08_HUMAN	127	NIC_frac	306024	3136	14	R	R.FDSDAASPREEPR.A	17.8534	6.97875	9.62288	74.7081	33.7042	52.6027	197.747	14.8923	12.6874	1	16444	52.7425	16444R.FDSDAASPREEPR.A	569.282	3	569.283	-1.07	1.838
sp|P30460|1B08_HUMAN	127	NIC_frac	306024	3318	14	R	R.FDSDAASPREEPR.A	18.8139	8.13418	13.9455	89.6186	35.33	57.5635	197.434	13.8026	15.6189	0.971197	16835	53.9368	16835R.FDSDAASPREEPR.A	569.282	3	569.283	-1.01	2.437
sp|P30460|1B08_HUMAN	127	NIC_frac	306024	3498	14	R	R.FDSDAASPREEPR.A	18.7573	7.29369	6.25473	48.198	28.1671	34.8415	127.37	12.7124	9.13327	0.904841	17223	55.117	17223R.FDSDAASPREEPR.A	569.283	3	569.283	-0.55	1.85
sp|P30460|1B08_HUMAN	127	NIC_frac	306024	1193	3	R	K.TNTQTDRESLR.N	3.06551	2.76948	3.81187	27.7428	12.9107	22.3572	65.0859	7.5153	2.17529	0.687949	12033	39.1065	12033K.TNTQTDRESLR.N	517.275	3	517.276	-0.98	2.092
sp|P02787|TRFE_HUMAN	134	NIC_frac	306024	1220	0	U	R.APNHAVVTR.K	34.0805	50.8356	53.886	4.6406	42.6944	22.5477	28.0988	3.63192	32.0457	1	12102	39.342	12102R.APNHAVVTR.K	398.569	3	398.57	-1.77	2.592
sp|P02787|TRFE_HUMAN	134	NIC_frac	306024	1388	0	U	R.APNHAVVTR.K	26.7784	60.9316	53.7651	10.6735	51.4985	22.2691	39.0903	8.31004	50.5019	0.995973	12484	40.5312	12484R.APNHAVVTR.K	398.569	3	398.57	-1.74	2.134
sp|P02787|TRFE_HUMAN	134	NIC_frac	306024	1551	0	U	R.APNHAVVTR.K	18.3271	25.882	26.4571	16.1902	26.8635	15.1784	75.6421	5.71742	22.5293	0.786424	12860	41.7118	12860R.APNHAVVTR.K	398.569	3	398.57	-1.71	2.297
sp|P02787|TRFE_HUMAN	134	NIC_frac	306024	7458	0	U	K.KASYLDCIR.A	7.51711	19.6958	15.9937	0	12.633	6.72995	9.96711	1.958	12.4656	0.643638	25756	81.0618	25756K.KASYLDCIR.A	528.637	3	528.638	-1.41	2.186
sp|P68363|TBA1B_HUMAN	163	NIC_frac	306024	8829	11	R	K.VGINYQPPTVVPGGDLAK.V	10.4305	3.84771	2.9234	3.43069	2.41109	6.07244	6.77493	3.84832	5.63469	0.99148	29040	91.7883	29040K.VGINYQPPTVVPGGDLAK.V	761.775	3	761.775	0.21	2.698
sp|P25705|ATPA_HUMAN	166	NIC_frac	306024	11488	2	R	K.EIVTNFLAGFEA.-	10.8925	2.65003	5.70941	8.12377	3.59847	8.1148	4.06358	9.23931	2.58006	1	38886	133.796	38886K.EIVTNFLAGFEA.-	770.417	2	770.416	0.44	2.331
sp|Q96RQ3|MCCA_HUMAN	179	NIC_frac	306024	5648	0	U	R.SEQEFQEQLESARR.E	4.40008	4.19902	3.6079	6.63849	1.81135	10.46	18.526	4.02177	7.9864	0.966305	21764	68.7898	21764R.SEQEFQEQLESARR.E	655.999	3	655.999	-0.86	2.2
sp|Q96RQ3|MCCA_HUMAN	179	NIC_frac	306024	5837	0	U	R.SEQEFQEQLESARR.E	42.1177	4.06039	2.01166	1.91283	6.37412	2.72304	13.5322	2.24364	3.21053	0.601291	22174	70.0363	22174R.SEQEFQEQLESARR.E	655.998	3	655.999	-1.55	2.328
sp|P17927|CR1_HUMAN	201	NIC_frac	306024	3131	0	U	K.EISYACDTHPDR.G	17.0062	14.1329	14.2809	32.8476	17.6359	16.0001	129.595	23.7944	17.8385	0.595291	16432	52.7063	16432K.EISYACDTHPDR.G	564.932	3	564.933	-1.26	2.114
sp|P17927|CR1_HUMAN	201	NIC_frac	306024	4844	4	R	R.VCQPPPDVLHAER.T	8.51455	4.23577	2.06603	8.22811	3.09241	2.11145	43.0165	2.78177	2.50692	0.590308	20096	63.801	20096R.VCQPPPDVLHAER.T	582.976	3	582.977	-1.2	1.799
sp|P17927|CR1_HUMAN	201	NIC_frac	306024	4906	4	R	R.VCQPPPDVLHAER.T	9.26515	11.7827	6.02231	12.9785	6.61026	2.43473	69.8763	6.597	7.66826	1	20225	64.1933	20225R.VCQPPPDVLHAER.T	582.976	3	582.977	-0.66	2.802
sp|P17927|CR1_HUMAN	201	NIC_frac	306024	5037	4	R	R.VCQPPPDVLHAER.T	13.6668	6.74681	1.97095	26.8529	7.33717	5.0988	125.184	8.79734	7.37633	0.893628	20497	65.0138	20497R.VCQPPPDVLHAER.T	582.976	3	582.977	-0.96	3.734
sp|P17927|CR1_HUMAN	201	NIC_frac	306024	5244	4	R	R.VCQPPPDVLHAER.T	12.0852	12.3161	7.39862	34.9751	6.27745	2.06616	198.468	8.26809	11.1336	0.901837	20919	66.2612	20919R.VCQPPPDVLHAER.T	582.976	3	582.977	-0.72	3.801
sp|P17927|CR1_HUMAN	201	NIC_frac	306024	5440	4	R	R.VCQPPPDVLHAER.T	18.7935	37.8019	22.6874	11.9415	18.6215	11.1942	83.1329	29.3461	20.2369	0.929415	21323	67.4587	21323R.VCQPPPDVLHAER.T	582.976	3	582.977	-1.24	2.362
sp|P00738|HPT_HUMAN	231	NIC_frac	306024	7612	3	R	R.ILGGHLDAK.G	24.9344	60.5764	50.383	6.7589	44.7219	24.2669	28.7302	0	52.8085	1	26098	82.1193	26098R.ILGGHLDAK.G	691.431	2	691.432	-0.99	2.201
sp|P00738|HPT_HUMAN	231	NIC_frac	306024	7775	3	R	R.ILGGHLDAK.G	365.574	1053.03	946.948	114.362	829.761	388.068	413.239	18.1207	853.124	0.971597	26473	83.2882	26473R.ILGGHLDAK.G	461.29	3	461.29	-1.59	2.791
sp|P00738|HPT_HUMAN	231	NIC_frac	306024	7940	3	R	R.ILGGHLDAK.G	129.979	352.791	337.598	40.2389	305.92	134.528	139.159	5.31849	304.255	1	26845	84.4577	26845R.ILGGHLDAK.G	691.431	2	691.432	-1.16	3.487
sp|P00738|HPT_HUMAN	231	NIC_frac	306024	8095	3	R	R.ILGGHLDAK.G	184.47	590.128	526.475	50.1629	432.224	219.041	214.126	16.8133	469.575	0.903256	27209	85.6315	27209R.ILGGHLDAK.G	461.29	3	461.29	-1.81	2.38
sp|P00738|HPT_HUMAN	231	NIC_frac	306024	8248	3	R	R.ILGGHLDAK.G	24.9458	72.3767	67.085	8.85275	57.8585	31.5139	30.4798	2.019	66.2964	0.822693	27571	86.8135	27571R.ILGGHLDAK.G	691.431	2	691.432	-1.3	2.503
sp|P00738|HPT_HUMAN	231	NIC_frac	306024	9035	3	R	K.KQLVEIEK.V	7.98293	11.5209	12.2265	0.968724	10.6826	2.77671	7.63786	0	9.93479	1	29646	94.0513	29646K.KQLVEIEK.V	558.696	3	558.697	-1.55	1.792
sp|P00738|HPT_HUMAN	231	NIC_frac	306024	6852	1	R	K.LRTEGDGVYTLNNEK.Q	9.16667	2.78477	3.70651	2.48433	8.72276	2.69752	14.7833	1.49332	2.21693	0.704545	24428	76.9495	24428K.LRTEGDGVYTLNNEK.Q	723.063	3	723.064	-0.51	2.591
sp|P00738|HPT_HUMAN	231	NIC_frac	306024	6973	1	R	K.LRTEGDGVYTLNNEK.Q	12.0803	12.3555	14.7624	3.40824	14.8102	11.3528	14.9707	1.40937	6.5665	1	24685	77.7275	24685K.LRTEGDGVYTLNNEK.Q	723.063	3	723.064	-1.05	3.096
sp|P00738|HPT_HUMAN	231	NIC_frac	306024	7061	1	R	K.LRTEGDGVYTLNNEK.Q	13.9875	17.0337	18.8806	2.86872	15.0205	12.3644	8.12205	2.53926	7.2287	0.666667	24882	78.3453	24882K.LRTEGDGVYTLNNEK.Q	723.062	3	723.064	-2.1	2.635
sp|P00738|HPT_HUMAN	231	NIC_frac	306024	2306	1	R	K.QKVSVNER.V	182.54	616.186	548.73	58.3877	510.202	229.717	236.591	16.3419	541.513	0.997298	14578	47.0095	14578K.QKVSVNER.V	473.288	3	473.289	-1.4	2.528
sp|P00738|HPT_HUMAN	231	NIC_frac	306024	2482	1	R	K.QKVSVNER.V	156.878	520.446	494.328	53.915	453.825	207.454	223.923	12.738	498.324	0.994284	14972	48.2232	14972K.QKVSVNER.V	473.288	3	473.289	-1.33	2.228
sp|P00738|HPT_HUMAN	231	NIC_frac	306024	2648	1	R	K.QKVSVNER.V	186.462	537.658	542.229	41.5133	469.885	221.171	227.195	13.9039	482.962	0.984892	15355	49.4062	15355K.QKVSVNER.V	473.288	3	473.289	-1.48	2.548
sp|P08697|A2AP_HUMAN	251	NIC_frac	306024	13810	0	U	R.DPTPEQTHR.L	7.70151	10.6624	7.65417	2.74862	10.7085	3.48314	9.84874	0	6.88559	0.886459	8762	28.8548	8762R.DPTPEQTHR.L	437.228	3	437.228	-1.36	2.356
sp|P08697|A2AP_HUMAN	251	NIC_frac	306024	13865	0	U	R.DPTPEQTHR.L	3.65071	14.4667	11.4714	0	9.68645	8.53729	10.6587	2.69147	12.1432	0.962342	8894	29.2563	8894R.DPTPEQTHR.L	437.228	3	437.228	-1.3	1.846
sp|O60449-2|LY75_HUMAN	268	NIC_frac	306024	2878	2	R	K.YSPDSAAK.V	7.34052	0	1.63831	9.32372	3.13793	2.541	55.1174	0	8.37477	1	15856	50.9315	15856K.YSPDSAAK.V	648.863	2	648.864	-0.59	2.038
sp|P62081|RS7_HUMAN	272	NIC_frac	306024	11468	0	U	K.DVNFEFPEFQL.-	18.0484	9.46146	10.6761	9.11085	6.34942	10.2889	11.1144	7.65207	10.3042	0.9372	38836	133.637	38836K.DVNFEFPEFQL.-	807.406	2	807.406	0.19	1.898
sp|P02790|HEMO_HUMAN	275	NIC_frac	306024	6709	0	U	R.DVRDYFM*PCPGR.G	16.2937	32.6016	22.3393	8.07889	25.4566	12.3875	34.3823	11.6767	25.6873	0.796667	24117	76.0095	24117R.DVRDYFM*PCPGR.G	586.614	3	586.615	-1.52	1.532
sp|P02790|HEMO_HUMAN	275	NIC_frac	306024	6933	0	U	R.DVRDYFM*PCPGR.G	7.48558	18.9007	13.6586	0.475033	14.7945	3.97325	11.527	2.21871	12.6509	0.880011	24601	77.4687	24601R.DVRDYFM*PCPGR.G	586.614	3	586.615	-1.08	1.494
sp|P02790|HEMO_HUMAN	275	NIC_frac	306024	5007	0	U	R.DYFM*PCPGR.G	24.4367	48.2978	33.8319	4.7403	28.7814	16.865	30.7917	11.3445	26.0946	0.92046	20431	64.808	20431R.DYFM*PCPGR.G	694.32	2	694.32	-1.23	1.544
sp|P02790|HEMO_HUMAN	275	NIC_frac	306024	5515	0	U	R.FDPVRGEVPPR.Y	8.054	6.60264	6.84528	14.8624	7.75762	7.04827	76.8474	1.73856	1.69451	0.775858	21484	67.9458	21484R.FDPVRGEVPPR.Y	499.95	3	499.951	-1.11	1.933
sp|P02790|HEMO_HUMAN	275	NIC_frac	306024	5705	0	U	R.FDPVRGEVPPR.Y	8.6772	16.2767	18.874	3.09798	10.9925	10.2207	29.1147	2.05207	5.83449	0.958328	21887	69.1668	21887R.FDPVRGEVPPR.Y	499.95	3	499.951	-1.29	1.849
sp|P02790|HEMO_HUMAN	275	NIC_frac	306024	5881	0	U	R.FDPVRGEVPPR.Y	8.84133	14.3771	12.2174	0	14.7136	5.90422	20.377	1.70969	7.29069	1	22271	70.3428	22271R.FDPVRGEVPPR.Y	499.95	3	499.951	-0.85	1.803
sp|P02790|HEMO_HUMAN	275	NIC_frac	306024	6059	0	U	R.FDPVRGEVPPR.Y	3.15394	7.77438	6.75587	1.47481	10.895	2.51268	12.1075	0	1.88533	0.913799	22662	71.5505	22662R.FDPVRGEVPPR.Y	499.95	3	499.951	-1.4	1.821
sp|P02790|HEMO_HUMAN	275	NIC_frac	306024	6237	0	U	R.FDPVRGEVPPR.Y	3.07546	3.89897	7.83361	2.13845	6.48652	2.82917	13.9555	2.304	3.77067	1	23058	72.7682	23058R.FDPVRGEVPPR.Y	499.95	3	499.951	-1.29	1.762
sp|P02662|CASA1_BOVIN_contaminant	296	NIC_frac	306024	2561	0	U	K.EGIHAQQK.E	7.45787	23.0679	19.151	3.01635	19.0599	8.79936	34.1941	34.5346	20.2667	0.555989	15157	48.7972	15157K.EGIHAQQK.E	456.938	3	456.938	-1.28	1.889
sp|P02662|CASA1_BOVIN_contaminant	296	NIC_frac	306024	2824	0	U	K.EGIHAQQK.E	11.72	16.3995	14.3496	5.84796	15.8352	7.28568	37.3489	23.6468	13.2599	0.907158	15739	50.5778	15739K.EGIHAQQK.E	456.937	3	456.938	-1.87	2.089
sp|O75022-2|LIRB3_HUMAN	304	NIC_frac	306024	1926	5	R	K.EGAAHPPLR.L	18.8394	2.80819	11.4385	60.6175	23.1084	32.1597	343.081	23.092	17.421	0.900865	13726	44.3948	13726K.EGAAHPPLR.L	392.894	3	392.894	-1.82	1.941
sp|O75022-2|LIRB3_HUMAN	304	NIC_frac	306024	2097	5	R	K.EGAAHPPLR.L	26.7974	2.51951	18.1165	90.0357	33.564	50.3236	484.585	29.6114	19.9413	0.944868	14120	45.6142	14120K.EGAAHPPLR.L	392.894	3	392.894	-1.44	1.904
sp|O75022-2|LIRB3_HUMAN	304	NIC_frac	306024	1777	4	R	K.EGEHQLPR.T	13.2796	7.6032	16.4734	31.9485	19.5283	18.3208	217.155	13.3412	16.0178	0.660997	13381	43.322	13381K.EGEHQLPR.T	398.885	3	398.886	-1.93	2.294
sp|O75022-2|LIRB3_HUMAN	304	NIC_frac	306024	1938	4	R	K.EGEHQLPR.T	11.1037	3.58982	9.42187	22.9918	11.9264	15.1519	151.527	9.15836	8.71992	0.849482	13758	44.4945	13758K.EGEHQLPR.T	398.885	3	398.886	-1.86	2.431
sp|Q8NHL6-3|LIRB1_HUMAN	304	NIC_frac	306024	804	3	R	K.HTQPEDGVEM*DTR.Q	3.84339	2.82866	2.58332	0	3.52722	6.93459	20.8609	6.84394	1.97147	0.975246	11101	36.1748	11101K.HTQPEDGVEM*DTR.Q	587.275	3	587.275	-1.26	2.166
sp|Q8NHL6-3|LIRB1_HUMAN	304	NIC_frac	306024	963	3	R	K.HTQPEDGVEM*DTR.Q	18.3053	8.00461	33.9284	38.0402	36.77	54.714	168.969	22.5999	20.1598	0.981145	11478	37.3693	11478K.HTQPEDGVEM*DTR.Q	587.275	3	587.275	-0.93	4.077
sp|Q8NHL6-3|LIRB1_HUMAN	304	NIC_frac	306024	1119	3	R	K.HTQPEDGVEM*DTR.Q	15.7975	2.61563	31.2169	22.4413	27.721	47.2457	117.376	20.4003	16.8615	1	11853	38.54	11853K.HTQPEDGVEM*DTR.Q	587.275	3	587.275	-0.89	3.686
sp|Q8NHL6-3|LIRB1_HUMAN	304	NIC_frac	306024	1273	3	R	K.HTQPEDGVEM*DTR.Q	3.34492	0	4.17033	8.87815	10.4183	13.4514	43.8171	7.80428	1.00891	1	12224	39.72	12224K.HTQPEDGVEM*DTR.Q	587.275	3	587.275	-1.05	3.449
sp|Q8NHL6-3|LIRB1_HUMAN	304	NIC_frac	306024	1308	3	R	K.HTQPEDGVEM*DTR.Q	3.64396	0	12.186	11.048	9.42881	13.48	38.5643	7.24859	7.47663	1	12302	39.971	12302K.HTQPEDGVEM*DTR.Q	587.275	3	587.275	-0.94	2.645
sp|Q8N423|LIRB2_HUMAN	304	NIC_frac	306024	7246	2	R	R.IRPELVK.N	14.708	6.5775	19.138	13.5821	13.9517	25.5049	106.822	13.7887	12.5832	0.886932	25293	79.6078	25293R.IRPELVK.N	438.295	3	438.295	-1.6	1.899
sp|P0CG48|UBC_HUMAN	313	NIC_frac	306024	4166	4	R	K.IQDKEGIPPDQQR.L	14.4903	20.9316	19.3366	18.078	23.1639	24.4437	113.929	18.9168	19.0999	1	18658	59.4672	18658K.IQDKEGIPPDQQR.L	661.374	3	661.374	-0.4	2.302
sp|P0CG48|UBC_HUMAN	313	NIC_frac	306024	4360	4	R	K.IQDKEGIPPDQQR.L	48.639	84.854	74.8129	70.3813	60.1357	100.126	415.8	69.8573	41.1732	0.890116	19066	60.6872	19066K.IQDKEGIPPDQQR.L	661.373	3	661.374	-0.87	3.424
sp|P0CG48|UBC_HUMAN	313	NIC_frac	306024	4545	4	R	K.IQDKEGIPPDQQR.L	19.4517	37.3287	32.4862	30.1631	31.8559	43.0711	190.124	35.2469	21.9529	0.644275	19470	61.911	19470K.IQDKEGIPPDQQR.L	661.373	3	661.374	-0.95	2.586
sp|P0CG48|UBC_HUMAN	313	NIC_frac	306024	4769	4	R	K.IQDKEGIPPDQQR.L	16.9034	36.4837	30.0025	27.3119	32.4826	38.0733	201.659	38.4331	20.7955	1	19939	63.3227	19939K.IQDKEGIPPDQQR.L	661.373	3	661.374	-0.9	2.409
sp|P0CG48|UBC_HUMAN	313	NIC_frac	306024	4960	4	R	K.IQDKEGIPPDQQR.L	17.6914	29.707	17.431	16.4087	19.5109	27.5833	137.91	22.4961	18.2572	0.904905	20335	64.5222	20335K.IQDKEGIPPDQQR.L	661.373	3	661.374	-0.96	2.919
sp|P0CG48|UBC_HUMAN	313	NIC_frac	306024	5157	4	R	K.IQDKEGIPPDQQR.L	14.2706	27.6817	19.7293	15.6944	20.2035	24.6397	115.181	22.804	14.7084	0.918775	20739	65.7283	20739K.IQDKEGIPPDQQR.L	661.373	3	661.374	-0.71	2.407
sp|P0CG48|UBC_HUMAN	313	NIC_frac	306024	5304	4	R	K.IQDKEGIPPDQQR.L	18.9918	18.157	12.9237	13.4522	17.3667	24.1214	99.6577	16.136	14.246	0.733228	21042	66.6248	21042K.IQDKEGIPPDQQR.L	661.374	3	661.374	0.06	2.324
sp|P0CG48|UBC_HUMAN	313	NIC_frac	306024	5415	4	R	K.IQDKEGIPPDQQR.L	12.8816	18.7389	18.8217	12.9299	18.933	16.1528	88.7034	21.0573	11.5651	0.968569	21271	67.3033	21271K.IQDKEGIPPDQQR.L	661.374	3	661.374	-0.47	2.429
sp|P0CG48|UBC_HUMAN	313	NIC_frac	306024	8767	4	R	K.TITLEVEPSDTIENVK.A	13.9579	10.6079	10.391	2.07529	8.89323	7.49711	7.04707	2.30196	3.17323	1	28864	91.1507	28864K.TITLEVEPSDTIENVK.A	749.422	3	749.423	-0.93	2.526
sp|P0CG48|UBC_HUMAN	313	NIC_frac	306024	8774	4	R	K.TITLEVEPSDTIENVK.A	18.4884	10.1761	16.0861	12.4122	13.8666	10.9768	16.525	6.27227	3.46328	1	28882	91.208	28882K.TITLEVEPSDTIENVK.A	749.422	3	749.423	-0.74	3.305
sp|Q5QNW6-2|H2B2F_HUMAN	318	NIC_frac	306024	9616	15	R	R.LLLPGELAK.H	12.6803	7.255	3.12772	3.47445	3.93167	7.07413	8.48859	6.59668	6.28382	0.951072	31371	100.435	31371R.LLLPGELAK.H	706.468	2	706.468	-0.71	1.924
sp|Q9UIQ6|LCAP_HUMAN	322	NIC_frac	306024	7470	2	R	K.GKELFIQQER.F	2.96375	9.59014	8.09336	7.63143	6.12685	8.09313	23.0766	2.8404	3.39453	0.819529	25781	81.1372	25781K.GKELFIQQER.F	569.338	3	569.338	-1.18	2.103
sp|P14618|KPYM_HUMAN	372	NIC_frac	306024	10223	2	R	K.IYVDDGLISLQVK.Q	10.4199	3.65619	9.08755	3.14988	5.77397	2.45572	7.34973	6.988	3.55074	1	33400	108.536	33400K.IYVDDGLISLQVK.Q	641.051	3	641.052	-1.17	2.897
sp|P09382|LEG1_HUMAN	380	NIC_frac	306024	3973	0	U	R.VRGEVAPDAK.S	9.72943	10.1343	6.85162	9.46004	9.47745	6.07063	31.6526	14.2963	2.61043	0.825935	18246	58.2257	18246R.VRGEVAPDAK.S	500.636	3	500.636	-1.11	2.007
sp|P13598|ICAM2_HUMAN	383	NIC_frac	306024	6381	0	U	R.GGNIFHK.H	21.0434	3.69198	25.6353	37.0655	23.3523	45.7384	130.808	16.6145	12.8168	0.867484	23389	73.7965	23389R.GGNIFHK.H	410.916	3	410.917	-0.98	1.63
sp|P13598|ICAM2_HUMAN	383	NIC_frac	306024	6552	0	U	R.GGNIFHK.H	15.9914	3.37566	22.784	32.4668	20.6196	37.9765	126.47	18.5787	13.3308	0.98992	23779	74.9902	23779R.GGNIFHK.H	410.916	3	410.917	-1.2	1.973
sp|P13598|ICAM2_HUMAN	383	NIC_frac	306024	6693	0	U	R.GGNIFHK.H	22.7083	8.87925	23.2728	30.5379	21.5093	44.9858	117.448	15.0013	16.1757	0.597075	24083	75.908	24083R.GGNIFHK.H	410.916	3	410.917	-1.25	1.767
sp|Q8TDQ1-6|CLM1_HUMAN	396	NIC_frac	306024	1312	5	R	K.TSGSEQEVKR.D	18.8223	0	13.5005	35.4038	13.6	22.9535	221.358	8.56472	11.6023	0.997718	12312	40.0005	12312K.TSGSEQEVKR.D	526.966	3	526.967	-1.01	2.737
sp|Q8TDQ1-6|CLM1_HUMAN	396	NIC_frac	306024	1478	5	R	K.TSGSEQEVKR.D	16.8079	0	9.35129	36.158	11.4062	20.4491	185.725	9.63151	8.64842	0.95256	12693	41.1995	12693K.TSGSEQEVKR.D	526.966	3	526.967	-0.98	2.755
sp|Q8TDQ1-6|CLM1_HUMAN	396	NIC_frac	306024	1644	5	R	K.TSGSEQEVKR.D	10.9067	2.36053	8.03029	11.9517	8.45369	27.2232	82.3176	8.26782	7.74865	0.941545	13075	42.3805	13075K.TSGSEQEVKR.D	526.966	3	526.967	-1.14	2.139
sp|Q86YZ3|HORN_HUMAN_contaminant	404	NIC_frac	306024	14212	2	R	R.QSPSYGR.H	2.61001	16.3579	8.94845	0.579907	7.06164	3.50727	14.0288	7.35357	3.53989	0.881461	9802	32.1173	9802R.QSPSYGR.H	512.274	2	512.275	-1.27	2.166
sp|P20645|MPRD_HUMAN	415	NIC_frac	306024	6318	0	U	R.HTLADNFNPVSEER.G	15.1998	12.1693	12.6443	2.28406	7.66466	7.72693	18.4552	13.2772	8.74099	0.86056	23242	73.336	23242R.HTLADNFNPVSEER.G	619.981	3	619.981	-0.47	2.72
sp|P22629|SAV_STRAV_contaminant	435	NIC_frac	306024	4701	0	U	R.NAHSATTWSGQYVGGAEAR.I	24.4215	121.055	72.127	17.8314	52.8061	60.4271	156.024	179.005	55.9912	0.926993	19797	62.8915	19797R.NAHSATTWSGQYVGGAEAR.I	731.36	3	731.361	-0.73	5.177
sp|P22629|SAV_STRAV_contaminant	435	NIC_frac	306024	4897	0	U	R.NAHSATTWSGQYVGGAEAR.I	27.6003	161.8	100.973	29.2076	76.3895	82.2907	230.497	208.371	63.5992	1	20208	64.1443	20208R.NAHSATTWSGQYVGGAEAR.I	731.36	3	731.361	-1.13	6.382
sp|P22629|SAV_STRAV_contaminant	435	NIC_frac	306024	5093	0	U	R.NAHSATTWSGQYVGGAEAR.I	39.1384	171.708	105.952	24.4572	89.0714	82.0411	234.216	233.421	67.9675	0.989899	20608	65.346	20608R.NAHSATTWSGQYVGGAEAR.I	731.36	3	731.361	-1.24	6.419
sp|P22629|SAV_STRAV_contaminant	435	NIC_frac	306024	5299	0	U	R.NAHSATTWSGQYVGGAEAR.I	31.1318	168.157	110.425	28.9143	87.9098	77.7306	237.916	224.335	71.2865	0.942618	21031	66.5928	21031R.NAHSATTWSGQYVGGAEAR.I	731.36	3	731.361	-0.63	6.146
sp|P22629|SAV_STRAV_contaminant	435	NIC_frac	306024	5504	0	U	R.NAHSATTWSGQYVGGAEAR.I	42.9865	200.62	136.816	24.1424	85.84	86.5185	242.197	225.603	81.2762	0.987625	21460	67.8748	21460R.NAHSATTWSGQYVGGAEAR.I	731.361	3	731.361	-0.45	5.819
sp|P22629|SAV_STRAV_contaminant	435	NIC_frac	306024	5693	0	U	R.NAHSATTWSGQYVGGAEAR.I	88.7212	282.301	244.259	22.5275	144.434	64.9286	219.278	167.77	148.29	0.538923	21863	69.0948	21863R.NAHSATTWSGQYVGGAEAR.I	731.361	3	731.361	-0.34	3.429
sp|P22629|SAV_STRAV_contaminant	435	NIC_frac	306024	7276	0	U	R.NAHSATTWSGQYVGGAEAR.I	11.2148	27.5994	23.0642	0.084926	12.0472	6.85695	30.1455	15.7944	13.4606	0.930215	25359	79.8197	25359R.NAHSATTWSGQYVGGAEAR.I	731.359	3	731.361	-2.26	2.907
sp|P22629|SAV_STRAV_contaminant	435	NIC_frac	306024	7281	0	U	R.NAHSATTWSGQYVGGAEAR.I	15.1908	29.3235	20.2911	5.62021	17.4359	10.2357	25.1307	19.3348	14.3635	0.642669	25372	79.8655	25372R.NAHSATTWSGQYVGGAEAR.I	731.359	3	731.361	-2.32	2.379
sp|P22629|SAV_STRAV_contaminant	435	NIC_frac	306024	7282	0	U	R.NAHSATTWSGQYVGGAEAR.I	11.8871	23.6704	19.6602	5.91372	13.241	3.26727	19.8256	11.616	12.2784	0.905028	25376	79.8782	25376R.NAHSATTWSGQYVGGAEAR.I	731.36	3	731.361	-1.24	2.829
sp|P22629|SAV_STRAV_contaminant	435	NIC_frac	306024	7508	0	U	R.NAHSATTWSGQYVGGAEAR.I	8.66009	15.9775	7.21287	2.11335	3.37828	3.69849	16.7399	10.5064	7.6296	1	25863	81.3897	25863R.NAHSATTWSGQYVGGAEAR.I	731.36	3	731.361	-1.17	2.696
sp|P22629|SAV_STRAV_contaminant	435	NIC_frac	306024	7686	0	U	R.NAHSATTWSGQYVGGAEAR.I	18.6442	9.77041	9.33682	1.84229	7.80264	8.32547	16.0439	7.71137	2.91938	0.881304	26258	82.6045	26258R.NAHSATTWSGQYVGGAEAR.I	731.36	3	731.361	-1.01	2.664
sp|P22629|SAV_STRAV_contaminant	435	NIC_frac	306024	7822	0	U	R.NAHSATTWSGQYVGGAEAR.I	9.83989	9.71423	7.72332	0.905144	2.83303	3.22175	10.4942	4.09017	3.50323	1	26575	83.5953	26575R.NAHSATTWSGQYVGGAEAR.I	731.36	3	731.361	-1.27	3.53
sp|P22629|SAV_STRAV_contaminant	435	NIC_frac	306024	8142	0	U	R.NAHSATTWSGQYVGGAEAR.I	10.902	1.89152	7.50301	2.51063	2.19038	2.28208	11.6164	3.90161	3.3325	0.888347	27311	85.9615	27311R.NAHSATTWSGQYVGGAEAR.I	731.36	3	731.361	-1.8	2.493
sp|P22629|SAV_STRAV_contaminant	435	NIC_frac	306024	8329	0	U	R.NAHSATTWSGQYVGGAEAR.I	46.9654	6.13039	4.47716	1.49782	2.60368	1.33805	9.14206	7.48321	5.9555	0.948129	27760	87.4185	27760R.NAHSATTWSGQYVGGAEAR.I	731.36	3	731.361	-0.92	3.39
sp|P22629|SAV_STRAV_contaminant	435	NIC_frac	306024	6245	0	U	K.STLVGHDTFTK.V	20.9797	65.8515	37.1693	9.91174	40.6004	29.193	85.1933	144.168	44.2711	0.993959	23076	72.8258	23076K.STLVGHDTFTK.V	555.318	3	555.319	-1.54	2.237
sp|P22629|SAV_STRAV_contaminant	435	NIC_frac	306024	6414	0	U	K.STLVGHDTFTK.V	25.5521	111.677	63.4834	13.1112	64.535	48.9784	132.697	222.914	80.9714	0.857514	23461	74.0078	23461K.STLVGHDTFTK.V	555.318	3	555.319	-0.78	2.649
sp|P22629|SAV_STRAV_contaminant	435	NIC_frac	306024	6589	0	U	K.STLVGHDTFTK.V	15.2099	94.9767	59.3204	12.3016	49.8272	42.5022	119.412	200.75	72.5876	0.980583	23857	75.2243	23857K.STLVGHDTFTK.V	555.318	3	555.319	-0.85	2.28
sp|P22629|SAV_STRAV_contaminant	435	NIC_frac	306024	6768	0	U	K.STLVGHDTFTK.V	16.1917	78.8432	48.4514	5.09631	41.9868	29.7393	98.0272	140.33	47.0453	0.997068	24245	76.401	24245K.STLVGHDTFTK.V	555.318	3	555.319	-1.01	1.731
sp|P22629|SAV_STRAV_contaminant	435	NIC_frac	306024	6950	0	U	K.STLVGHDTFTK.V	32.3735	31.5239	28.6483	1.86197	20.8835	16.4795	44.7043	67.0842	26.7343	0.995023	24638	77.5803	24638K.STLVGHDTFTK.V	555.318	3	555.319	-1.39	1.449
sp|P19397|CD53_HUMAN	454	NIC_frac	306024	5218	0	U	R.KVEGCYAK.A	18.6869	32.7558	13.8437	21.6658	22.2311	16.2653	105.974	37.0147	18.4262	0.649105	20863	66.096	20863R.KVEGCYAK.A	547.991	3	547.992	-1.17	2.276
sp|P19397|CD53_HUMAN	454	NIC_frac	306024	5411	0	U	R.KVEGCYAK.A	16.5299	14.3568	9.40539	25.4087	13.1697	14.0061	101.421	12.9792	6.56216	0.764522	21263	67.279	21263R.KVEGCYAK.A	547.991	3	547.992	-1.42	2.368
sp|P19397|CD53_HUMAN	454	NIC_frac	306024	5527	0	U	R.KVEGCYAK.A	10.7337	8.37665	3.56987	9.72353	6.64638	8.40742	35.8245	6.64325	3.01407	0.704281	21506	68.0082	21506R.KVEGCYAK.A	547.991	3	547.992	-0.53	1.893
sp|P19397|CD53_HUMAN	454	NIC_frac	306024	5597	0	U	R.KVEGCYAK.A	10.6149	11.2877	0.877822	6.87131	3.69895	2.01041	41.7923	3.87812	1.08513	0.95454	21654	68.4562	21654R.KVEGCYAK.A	547.991	3	547.992	-1.16	1.862
sp|P00761|TRYP_PIG_contaminant	469	NIC_frac	306024	4064	0	U	K.LSSPATLNSR.V	3.38501	12.6699	15.9371	2.14766	3.05723	3.09521	12.2245	14.717	9.21085	0.935707	18441	58.8107	18441K.LSSPATLNSR.V	637.866	2	637.867	-0.7	2.171
sp|Q08554|DSC1_HUMAN_contaminant	591	NIC_frac	306024	5189	2	R	K.VTATDLDEPDTLHTR.L	10.1749	12.5726	9.67239	2.30502	6.09759	7.35136	22.129	15.4301	9.38399	1	20806	65.9287	20806K.VTATDLDEPDTLHTR.L	638.331	3	638.332	-1.66	2.489
sp|Q08554|DSC1_HUMAN_contaminant	591	NIC_frac	306024	5385	2	R	K.VTATDLDEPDTLHTR.L	14.6046	68.6099	26.0072	6.72791	37.7649	14.3203	54.4709	33.9314	19.5243	1	21209	67.1217	21209K.VTATDLDEPDTLHTR.L	638.331	3	638.332	-0.91	3.605
sp|Q08554|DSC1_HUMAN_contaminant	591	NIC_frac	306024	5578	2	R	K.VTATDLDEPDTLHTR.L	16.3663	29.6321	19.5045	2.50498	18.2652	8.92371	35.9676	11.2863	16.3859	0.719311	21615	68.333	21615K.VTATDLDEPDTLHTR.L	638.331	3	638.332	-1.51	2.435
sp|P08670|VIME_HUMAN	4	NIC_frac	306026	7396	4	R	R.HLREYQDLLNVK.M	19.7425	10.5258	13.9245	14.8524	11.4281	16.8434	15.2657	12.5689	16.3028	1	30472	109.36	30472R.HLREYQDLLNVK.M	662.722	3	662.723	-1.18	3.004
sp|P08670|VIME_HUMAN	4	NIC_frac	306026	9047	0	U	K.ILLAELEQLK.G	11.6623	3.93771	3.51752	6.59476	6.33478	2.12537	8.94077	12.062	3.8273	0.790124	36366	134.071	36366K.ILLAELEQLK.G	543.351	3	543.351	-0.6	2.363
sp|P08670|VIME_HUMAN	4	NIC_frac	306026	8894	0	U	R.LLQDSVDFSLADAINTEFK.N	13.3575	3.77419	7.75932	6.91536	3.59596	3.0318	9.33794	4.03292	1.2467	0.864593	35928	132.46	35928R.LLQDSVDFSLADAINTEFK.N	862.135	3	862.135	0.19	4.593
sp|P08670|VIME_HUMAN	4	NIC_frac	306026	4872	2	R	K.NLQEAEEWYK.S	8.65467	4.04377	10.8382	3.50543	8.38654	9.76124	8.79243	8.1575	9.6052	0.84559	23592	84.5983	23592K.NLQEAEEWYK.S	884.469	2	884.47	-0.63	3.684
sp|P08670|VIME_HUMAN	4	NIC_frac	306026	1577	0	U	R.SSVPGVR.L	9.76509	4.28022	6.73924	3.52434	3.76947	7.7167	7.05244	3.11292	7.50563	1	13599	46.835	13599R.SSVPGVR.L	465.782	2	465.782	-1.29	1.658
sp|P08670|VIME_HUMAN	4	NIC_frac	306026	6437	0	U	K.VELQELNDRFANYIDK.V	20.8708	14.4966	16.9353	16.9199	15.188	17.4156	19.7147	17.3016	13.4739	0.991593	27793	99.5128	27793K.VELQELNDRFANYIDK.V	809.109	3	809.109	-0.24	3.179
sp|P08670|VIME_HUMAN	4	NIC_frac	306026	6467	0	U	K.VELQELNDRFANYIDK.V	33.454	21.1837	28.6824	29.2302	22.7371	24.3842	26.7397	25.4029	24.1942	0.998338	27874	99.801	27874K.VELQELNDRFANYIDK.V	809.109	3	809.109	0.1	4.496
sp|P04406|G3P_HUMAN	5	NIC_frac	306026	5401	1	R	K.IISNASCTTNCLAPLAK.V	4.16141	2.7715	7.53381	6.30929	10.3171	1.77804	7.94225	3.89576	6.89812	0.906832	25009	89.6337	25009K.IISNASCTTNCLAPLAK.V	764.753	3	764.753	-0.26	2.549
sp|P04406|G3P_HUMAN	5	NIC_frac	306026	2497	1	R	K.QASEGPLK.G	9.29835	9.29292	3.98859	2.28991	2.40831	2.68111	3.52089	3.78727	3.2596	1	16418	57.4135	16418K.QASEGPLK.G	644.387	2	644.387	-0.82	1.829
sp|P07355-2|ANXA2_HUMAN	46	NIC_frac	306026	6050	3	R	K.AYTNFDAERDALNIETAIK.T	8.7586	1.91208	6.49546	3.97812	7.27019	2.16509	7.42555	2.12402	2.02154	1	26737	95.6917	26737K.AYTNFDAERDALNIETAIK.T	871.803	3	871.802	0.33	3.803
sp|P21333|FLNA_HUMAN	56	NIC_frac	306026	7021	1	R	K.CAPGVVGPAEADIDFDIIRNDNDTFTVK.Y	10.6693	2.88667	9.45842	10.2882	10.4055	8.8599	8.65555	8.03344	2.97162	1	29413	105.458	29413K.CAPGVVGPAEADIDFDIIRNDNDTFTVK.Y	877.701	4	877.701	-0.32	3.516
sp|P05388|RLA0_HUMAN	57	NIC_frac	306026	8049	1	R	K.AFLADPSAFVAAAPVAAATTAAPAAAAAPAK.V	8.1572	3.87572	2.36688	3.73026	3.46751	7.40835	8.71082	7.00894	2.43958	0.875	32596	117.899	32596K.AFLADPSAFVAAAPVAAATTAAPAAAAAPAK.V	803.453	4	803.454	-0.65	2.965
sp|P68032|ACTC_HUMAN	66	NIC_frac	306026	2839	6	R	R.HQGVM*VGM*GQK.D	10.7269	6.87427	10.3608	8.86611	3.64156	6.88323	2.80792	3.83214	5.939	0.92812	17495	61.5602	17495R.HQGVM*VGM*GQK.D	554.633	3	554.634	-0.78	2.674
sp|P68032|ACTC_HUMAN	66	NIC_frac	306026	2882	6	R	R.HQGVM*VGM*GQK.D	3.18845	9.98718	9.39211	3.33232	10.9977	7.86917	7.05078	7.55388	6.59351	0.649819	17633	62.1048	17633R.HQGVM*VGM*GQK.D	554.633	3	554.634	-0.95	2.61
sp|P68032|ACTC_HUMAN	66	NIC_frac	306026	2933	6	R	R.HQGVM*VGM*GQK.D	8.44493	8.34611	7.27604	5.893	3.70701	8.29796	7.32228	8.13866	5.80393	0.87234	17796	62.7285	17796R.HQGVM*VGM*GQK.D	554.633	3	554.634	-0.61	2.334
sp|P60709|ACTB_HUMAN	66	NIC_frac	306026	5553	1	R	K.DLYANTVLSGGTTM*YPGIADR.M	45.695	42.7316	39.2893	34.7247	32.0231	36.3709	41.5353	37.3803	32.1795	1	25432	91.1555	25432K.DLYANTVLSGGTTM*YPGIADR.M	820.747	3	820.747	-0.8	6.8
sp|P60709|ACTB_HUMAN	66	NIC_frac	306026	5690	1	R	K.DLYANTVLSGGTTM*YPGIADR.M	27.5974	23.0709	19.8872	22.0294	17.4638	18.719	19.7022	22.4847	15.5118	1	25776	92.3245	25776K.DLYANTVLSGGTTM*YPGIADR.M	820.747	3	820.747	-0.41	5.659
sp|P60709|ACTB_HUMAN	66	NIC_frac	306026	5754	1	R	K.DLYANTVLSGGTTM*YPGIADR.M	9.48615	2.97486	8.43133	9.37701	6.43112	1.76186	7.89127	7.50288	3.43281	1	25954	92.9397	25954K.DLYANTVLSGGTTM*YPGIADR.M	820.747	3	820.747	-0.37	3.064
sp|P60709|ACTB_HUMAN	66	NIC_frac	306026	6439	1	R	K.DLYANTVLSGGTTMYPGIADR.M	8.50847	8.23658	3.92612	6.92078	7.5633	6.59988	3.14179	2.76447	7.63084	1	27800	99.54	27800K.DLYANTVLSGGTTMYPGIADR.M	815.415	3	815.416	-0.61	4.829
sp|P60709|ACTB_HUMAN	66	NIC_frac	306026	7064	1	R	K.DLYANTVLSGGTTMYPGIADR.M	15.2067	2.98138	2.60327	7.50314	2.92785	2.14586	8.43694	4.20252	6.41777	1	29538	105.924	29538K.DLYANTVLSGGTTMYPGIADR.M	815.415	3	815.416	-0.65	3.957
sp|P60709|ACTB_HUMAN	66	NIC_frac	306026	9113	1	R	K.DLYANTVLSGGTTMYPGIADR.M	27.8321	15.4848	12.4915	13.085	13.5755	21.3978	18.3909	18.3754	16.5326	0.988621	36515	134.536	36515K.DLYANTVLSGGTTMYPGIADR.M	815.416	3	815.416	-0.28	4.363
sp|Q6FI13|H2A2A_HUMAN	71	NIC_frac	306026	8360	9	R	K.VTIAQGGVLPNIQAVLLPK.K	30.7692	21.1731	22.8383	26.485	21.222	25.6536	23.89	28.979	23.9993	1	33755	122.811	33755K.VTIAQGGVLPNIQAVLLPK.K	797.169	3	797.17	-0.37	2.193
sp|P05107|ITB2_HUMAN	104	NIC_frac	306026	1785	0	U	K.SATTTVM*NPK.F	8.15534	0	6.2105	10.6917	8.45445	7.25608	51.6701	2.79279	6.18615	0.803415	14264	49.3555	14264K.SATTTVM*NPK.F	508.621	3	508.622	-0.93	2.977
sp|P04075-2|ALDOA_HUMAN	108	NIC_frac	306026	7774	1	R	R.TVPPAVTGITFLSGGQSEEEASINLNAINK.C	4.365	10.5516	3.56309	12.1249	7.32133	12.1251	10.8086	14.9626	8.88029	1	31648	113.974	31648R.TVPPAVTGITFLSGGQSEEEASINLNAINK.C	1172.64	3	1172.64	-0.7	5.223
sp|P11021|GRP78_HUMAN	120	NIC_frac	306026	7024	4	R	R.IINEPTAAAIAYGLDK.R	11.1283	3.43685	3.4189	3.32933	2.30377	3.65272	6.34973	3.12153	2.32085	0.792635	29424	105.506	29424R.IINEPTAAAIAYGLDK.R	706.745	3	706.745	-0.79	1.94
sp|P11021|GRP78_HUMAN	120	NIC_frac	306026	7025	4	R	R.IINEPTAAAIAYGLDK.R	13.7142	8.65599	5.54351	3.34434	6.54799	3.22784	3.49482	2.23213	2.57853	0.624337	29427	105.515	29427R.IINEPTAAAIAYGLDK.R	706.745	3	706.745	-0.76	2.582
sp|P68363|TBA1B_HUMAN	163	NIC_frac	306026	7494	9	R	R.IHFPLATYAPVISAEK.A	14.3422	7.99728	9.55046	7.80742	3.52681	3.62863	8.55335	8.73288	3.85629	1	30760	110.456	30760R.IHFPLATYAPVISAEK.A	739.101	3	739.101	-0.2	2.583
sp|P25705|ATPA_HUMAN	166	NIC_frac	306026	9080	2	R	K.EIVTNFLAGFEA.-	35.7572	26.2466	27.6368	30.705	18.4113	29.7826	26.3579	35.0912	24.9346	0.866447	36438	134.293	36438K.EIVTNFLAGFEA.-	770.416	2	770.416	-0.31	2.347
sp|P04839|CY24B_HUMAN	271	NIC_frac	306026	804	0	U	K.QSISNSESGPR.G	4.10624	0	1.89939	11.0466	5.94421	11.3799	62.9934	7.28781	0.809143	1	11247	38.086	11247K.QSISNSESGPR.G	695.86	2	695.86	0.19	2.151
sp|P62081|RS7_HUMAN	272	NIC_frac	306026	9062	0	U	K.DVNFEFPEFQL.-	47.1399	26.7687	31.3518	23.4476	23.2273	27.1226	29.4049	18.6207	25.1942	0.977682	36399	134.172	36399K.DVNFEFPEFQL.-	807.406	2	807.406	-0.66	2.261
sp|Q5QNW6-2|H2B2F_HUMAN	318	NIC_frac	306026	6687	15	R	R.LLLPGELAK.H	7.57556	7.23537	3.31313	6.84896	1.31831	10.4316	8.48111	3.59891	3.05971	0.951417	28474	101.975	28474R.LLLPGELAK.H	706.468	2	706.468	-0.52	1.822
sp|Q5QNW6-2|H2B2F_HUMAN	318	NIC_frac	306026	6800	15	R	R.LLLPGELAK.H	8.44761	7.6406	3.23166	7.19919	1.79837	8.89691	7.17936	2.93803	2.17925	0.650376	28793	103.171	28793R.LLLPGELAK.H	706.468	2	706.468	-0.21	1.867
sp|P14618|KPYM_HUMAN	372	NIC_frac	306026	7466	2	R	K.IYVDDGLISLQVK.Q	14.009	18.3349	13.4467	12.7092	13.8916	11.7347	10.9901	11.3965	10.9934	0.941615	30684	110.18	30684K.IYVDDGLISLQVK.Q	641.052	3	641.052	-0.46	2.445
sp|P13533|MYH6_HUMAN	486	NIC_frac	306026	6329	0	U	-.MTDAQM*ADFGAAAQYLRK.S	10.678	4.29936	7.1842	5.70346	8.48667	3.11738	10.5102	8.81679	6.20174	1	27517	98.5822	27517-.MTDAQM*ADFGAAAQYLRK.S	821.425	3	821.424	0.94	3.064
sp|P63104|1433Z_HUMAN	3	NIC_frac	306025	4153	1	R	K.GIVDQSQQAYQEAFEISK.K	11.2388	8.31112	3.4165	5.93446	3.65581	3.21981	3.94047	2.39817	4.14668	1	18161	55.7273	18161K.GIVDQSQQAYQEAFEISK.K	833.775	3	833.776	-0.69	2.853
sp|P04264|K2C1_HUMAN_contaminant	4	NIC_frac	306025	7871	1	R	R.GSGGGSSGGSIGGR.G	2.04653	24.8895	9.00807	0.462766	9.88855	2.13871	19.0452	11.9927	8.91452	1	8125	26.399	8125R.GSGGGSSGGSIGGR.G	661.336	2	661.337	-0.96	3.105
sp|P04264|K2C1_HUMAN_contaminant	4	NIC_frac	306025	8388	1	R	R.GSSSGGVK.S	13.351	29.3138	8.80371	6.42322	17.3232	8.52119	19.1055	12.601	6.54744	0.973574	9373	29.8863	9373R.GSSSGGVK.S	568.837	2	568.837	-1.12	1.453
sp|P13647|K2C5_HUMAN_contaminant	4	NIC_frac	306025	2196	9	R	R.GRLDSELR.N	43.9613	137.784	55.273	24.1979	67.6026	29.4618	171.056	56.2414	41.1002	0.519756	13837	42.4828	13837R.GRLDSELR.N	392.229	3	392.23	-1.75	1.76
sp|P13647|K2C5_HUMAN_contaminant	4	NIC_frac	306025	2425	9	R	R.GRLDSELR.N	59.151	240.521	73.3677	30.1761	109.094	39.8082	217.785	87.2151	59.1962	0.916885	14312	43.8463	14312R.GRLDSELR.N	392.229	3	392.23	-1.51	2.584
sp|P13647|K2C5_HUMAN_contaminant	4	NIC_frac	306025	2633	9	R	R.GRLDSELR.N	63.3953	331.941	88.0501	28.172	139.69	42.6768	282.663	114.357	65.886	0.904364	14748	45.0963	14748R.GRLDSELR.N	392.229	3	392.23	-1.75	2.234
sp|P08670|VIME_HUMAN	4	NIC_frac	306025	5218	4	R	R.HLREYQDLLNVK.M	19.193	11.1645	16.5353	11.1125	10.7321	12.0282	16.131	9.87506	9.13938	0.837985	21066	65.9825	21066R.HLREYQDLLNVK.M	662.722	3	662.723	-0.37	2.52
sp|P08670|VIME_HUMAN	4	NIC_frac	306025	5506	0	U	K.ILLAELEQLK.G	32.0959	19.1017	20.7237	23.6768	21.5386	19.7051	25.7764	21.0644	17.2385	0.793038	22199	70.9453	22199K.ILLAELEQLK.G	543.351	3	543.351	-0.69	2.483
sp|P08670|VIME_HUMAN	4	NIC_frac	306025	3455	2	R	K.NLQEAEEWYK.S	21.3967	14.7564	21.8073	16.121	20.6283	17.2863	21.3002	12.9787	10.976	0.983511	16522	50.4117	16522K.NLQEAEEWYK.S	884.469	2	884.47	-1.07	3.566
sp|P08670|VIME_HUMAN	4	NIC_frac	306025	7907	0	U	K.QESTEYRR.Q	22.7092	43.1842	28.6803	21.5705	36.3218	33.2846	77.1978	122.252	32.7982	0.655192	8226	26.7093	8226K.QESTEYRR.Q	433.227	3	433.228	-1.9	2.106
sp|P08670|VIME_HUMAN	4	NIC_frac	306025	4260	0	U	K.VELQELNDRFANYIDK.V	8.03949	9.44527	3.81603	6.43323	3.23574	6.01298	9.26053	8.81217	9.38015	0.985909	18433	56.6278	18433K.VELQELNDRFANYIDK.V	809.108	3	809.109	-1.17	2.666
sp|P08670|VIME_HUMAN	4	NIC_frac	306025	4368	0	U	K.VELQELNDRFANYIDK.V	32.06	25.7662	30.123	28.9706	24.9062	24.1981	32.0746	27.7135	26.2304	1	18699	57.5138	18699K.VELQELNDRFANYIDK.V	809.109	3	809.109	-0.16	4.577
sp|P08670|VIME_HUMAN	4	NIC_frac	306025	4996	0	U	K.VESLQEEIAFLK.K	27.6912	21.276	15.9511	22.7743	18.8213	19.8309	23.0933	23.7466	16.4564	0.942739	20408	63.5732	20408K.VESLQEEIAFLK.K	622.032	3	622.033	-0.75	3.225
sp|P04406|G3P_HUMAN	5	NIC_frac	306025	4778	1	R	K.WGDAGAEYVVESTGVFTTM*EK.A	16.644	19.8096	14.2973	10.5898	7.58942	10.208	7.76943	14.5989	10.2333	1	19775	61.2277	19775K.WGDAGAEYVVESTGVFTTM*EK.A	917.79	3	917.791	-0.83	4.739
sp|P04406|G3P_HUMAN	5	NIC_frac	306025	4810	1	R	K.WGDAGAEYVVESTGVFTTM*EK.A	35.5546	38.5198	29.3286	29.3941	22.0329	35.5299	31.0387	33.5551	26.5663	1	19854	61.4838	19854K.WGDAGAEYVVESTGVFTTM*EK.A	917.79	3	917.791	-0.81	5.114
sp|P32942|ICAM3_HUMAN	39	NIC_frac	306025	7596	0	U	R.ADQEGAR.E	11.6952	2.89937	9.79849	11.251	6.88842	8.86022	11.2274	1.56363	12.6439	0.880743	7456	24.5363	7456R.ADQEGAR.E	488.247	2	488.256	-19.62	1.127
sp|P32942|ICAM3_HUMAN	39	NIC_frac	306025	7599	0	U	R.ADQEGAR.E	10.5867	2.1209	7.03751	10.5869	6.89539	8.67791	18.0564	2.58522	8.21173	0.878137	7464	24.561	7464R.ADQEGAR.E	488.247	2	488.256	-19.5	1.713
sp|P32942|ICAM3_HUMAN	39	NIC_frac	306025	915	0	U	R.DDHGAPFSCR.T	13.0454	9.8313	10.8021	18.335	15.023	20.3543	74.4081	10.7507	12.2168	0.585095	11189	34.957	11189R.DDHGAPFSCR.T	464.217	3	464.217	-1.21	2.049
sp|P32942|ICAM3_HUMAN	39	NIC_frac	306025	1257	0	U	R.DDHGAPFSCR.T	15.701	10.8119	8.84895	19.4861	7.04918	17.5565	123.631	10.7423	9.6476	0.71563	11893	36.9448	11893R.DDHGAPFSCR.T	464.217	3	464.217	-1.27	2.194
sp|P32942|ICAM3_HUMAN	39	NIC_frac	306025	1472	0	U	R.DDHGAPFSCR.T	13.0894	12.5641	7.94128	13.5291	8.62228	15.3632	87.9308	9.4415	6.8576	0.55589	12324	38.1727	12324R.DDHGAPFSCR.T	464.216	3	464.217	-2.12	2.767
sp|P32942|ICAM3_HUMAN	39	NIC_frac	306025	1002	0	U	R.HVLQCQAR.G	9.94928	7.66998	6.80057	7.09168	6.1856	6.34112	10.3078	2.6771	3.32927	1	11362	35.4488	11362R.HVLQCQAR.G	620.842	2	620.843	-1.12	1.597
sp|P32942|ICAM3_HUMAN	39	NIC_frac	306025	1245	0	U	R.HVLQCQAR.G	13.2875	7.391	8.99046	8.56569	6.16745	6.22409	24.1688	7.26891	10.2791	0.753578	11868	36.8688	11868R.HVLQCQAR.G	620.842	2	620.843	-0.92	1.051
sp|P32942|ICAM3_HUMAN	39	NIC_frac	306025	1499	0	U	R.HVLQCQAR.G	11.7154	1.85246	2.57376	10.1455	3.2316	8.08226	51.332	2.36936	2.42165	0.772523	12384	38.3412	12384R.HVLQCQAR.G	620.842	2	620.843	-1.02	1.718
sp|P32942|ICAM3_HUMAN	39	NIC_frac	306025	1718	0	U	R.HVLQCQAR.G	21.1978	2.84376	6.70645	13.3339	1.13821	6.14395	45.0192	3.65969	5.98569	0.553672	12844	39.6313	12844R.HVLQCQAR.G	620.842	2	620.843	-1.27	1.603
sp|P32942|ICAM3_HUMAN	39	NIC_frac	306025	1977	0	U	R.HVLQCQAR.G	11.2137	3.97445	6.02019	13.3812	5.96347	8.86378	52.5671	11.5647	6.79871	1	13381	41.1678	13381R.HVLQCQAR.G	620.842	2	620.843	-1.86	1.944
sp|P08575|PTPRC_HUMAN	41	NIC_frac	306025	870	1	R	R.KIADEGR.L	82.3872	14.2575	99.4301	157.662	86.3547	142.077	1065.04	58.6897	72.9077	0.85633	11096	34.6913	11096R.KIADEGR.L	416.255	3	416.255	-1.36	1.795
sp|P08575|PTPRC_HUMAN	41	NIC_frac	306025	1075	1	R	R.KIADEGR.L	134	26.7377	122.072	242.014	110.284	215.143	1446.68	78.6897	100.136	0.898578	11521	35.8883	11521R.KIADEGR.L	416.255	3	416.255	-1.04	1.946
sp|P08575|PTPRC_HUMAN	41	NIC_frac	306025	1284	1	R	R.KIADEGR.L	161.845	20.6313	165.956	290.727	139.096	250.941	1903.95	101.273	146.483	0.863532	11948	37.1003	11948R.KIADEGR.L	416.255	3	416.255	-1.36	1.515
sp|P08575|PTPRC_HUMAN	41	NIC_frac	306025	1491	1	R	R.KIADEGR.L	137.773	12.111	138.961	233.609	105.926	206.707	1487.87	83.7138	96.7737	0.944779	12365	38.2885	12365R.KIADEGR.L	416.255	3	416.255	-1.49	1.839
sp|P08575|PTPRC_HUMAN	41	NIC_frac	306025	1895	1	R	R.KIADEGR.L	77.5406	11.1206	82.3327	129.716	74.9404	151.176	926.443	53.6707	76.6145	0.856895	13213	40.6927	13213R.KIADEGR.L	416.255	3	416.255	-0.71	2.048
sp|P08575|PTPRC_HUMAN	41	NIC_frac	306025	2102	1	R	R.KIADEGR.L	71.9607	11.104	79.463	145.474	57.8658	111.531	810.211	46.8022	50.1429	0.874607	13643	41.9248	13643R.KIADEGR.L	416.255	3	416.255	-0.67	1.573
sp|P08575|PTPRC_HUMAN	41	NIC_frac	306025	2308	1	R	R.KIADEGR.L	65.4844	15.98	78.9625	115.952	61.1512	120.303	815.476	41.2386	53.8074	0.857984	14070	43.1382	14070R.KIADEGR.L	416.256	3	416.255	0.45	1.439
sp|P08575|PTPRC_HUMAN	41	NIC_frac	306025	392	1	R	R.TQHIGNQEENK.S	10.7473	2.78125	8.62847	16.5716	2.82398	43.3327	68.3274	5.12539	6.67923	0.887351	10094	31.8727	10094R.TQHIGNQEENK.S	585.984	3	585.985	-1.13	2.971
sp|P08575|PTPRC_HUMAN	41	NIC_frac	306025	594	1	R	R.TQHIGNQEENK.S	8.11096	2.68654	1.92911	15.7762	6.37108	13.3639	47.0639	2.58648	9.66172	0.950237	10519	33.0732	10519R.TQHIGNQEENK.S	585.984	3	585.985	-1.21	2.519
sp|P08575|PTPRC_HUMAN	41	NIC_frac	306025	812	1	R	R.TQHIGNQEENK.S	7.68643	0	3.82873	12.9031	3.22233	14.2503	38.169	2.02786	0	1	10974	34.3545	10974R.TQHIGNQEENK.S	585.984	3	585.985	-0.76	2.512
sp|P08575|PTPRC_HUMAN	41	NIC_frac	306025	3042	1	R	R.TQHIGNQEENKSK.N	14.0251	6.70373	5.51941	36.4033	7.80006	33.8508	210.61	6.00861	9.18078	0.880792	15617	47.6722	15617R.TQHIGNQEENKSK.N	550.812	4	550.813	-1.63	1.664
sp|P07355-2|ANXA2_HUMAN	46	NIC_frac	306025	4983	3	R	K.ALLYLCGGDD.-	7.68214	7.08697	7.04754	9.11545	2.28117	6.71626	6.59696	4.15161	2.40737	1	20376	63.4653	20376K.ALLYLCGGDD.-	663.333	2	663.334	-1.28	1.871
sp|P07355-2|ANXA2_HUMAN	46	NIC_frac	306025	4187	3	R	K.AYTNFDAERDALNIETAIK.T	14.4981	7.30585	9.58068	6.86613	12.3445	2.91212	6.6424	7.69453	6.80953	0.54878	18250	56.036	18250K.AYTNFDAERDALNIETAIK.T	871.801	3	871.802	-0.96	4.086
sp|Q9Y336|SIGL9_HUMAN	48	NIC_frac	306025	515	1	R	R.EGANTDQDAPVATNNPAR.A	7.42807	1.86523	3.23414	2.77024	0	2.18946	29.1483	9.69608	8.23582	0.697928	10354	32.6013	10354R.EGANTDQDAPVATNNPAR.A	690.673	3	690.673	-0.34	2.617
sp|P11169|GTR3_HUMAN	53	NIC_frac	306025	382	5	R	R.AFEGQAHGADR.S	51.7728	14.5145	14.0747	126.93	41.4513	26.6913	580.334	30.8645	17.0841	0.803208	10073	31.8127	10073R.AFEGQAHGADR.S	463.235	3	463.235	-1.59	2.61
sp|P21333|FLNA_HUMAN	56	NIC_frac	306025	4619	1	R	K.CAPGVVGPAEADIDFDIIRNDNDTFTVK.Y	10.7904	3.09631	8.43313	7.37701	3.47542	3.33826	11.8214	8.8266	3.26899	1	19334	59.6705	19334K.CAPGVVGPAEADIDFDIIRNDNDTFTVK.Y	877.701	4	877.701	-0.56	3.909
sp|P68032|ACTC_HUMAN	66	NIC_frac	306025	3673	9	R	R.AVFPSIVGRPR.Q	19.9266	13.7971	9.65172	12.8223	9.67762	10.083	14.8976	16.9244	9.24243	0.833307	17019	51.9558	17019R.AVFPSIVGRPR.Q	476.627	3	476.628	-0.94	2.685
sp|P68032|ACTC_HUMAN	66	NIC_frac	306025	1326	5	R	K.DSYVGDEAQSK.R	13.2439	2.84637	8.47663	2.95402	8.99404	2.5856	8.93369	6.74237	9.21276	0.686695	12029	37.3293	12029K.DSYVGDEAQSK.R	828.927	2	828.928	-0.98	3.064
sp|P60709|ACTB_HUMAN	66	NIC_frac	306025	3946	1	R	K.DLYANTVLSGGTTM*YPGIADR.M	36.519	24.18	22.8304	25.4004	21.4927	26.8679	25.741	24.9027	24.1555	1	17654	54.037	17654K.DLYANTVLSGGTTM*YPGIADR.M	820.747	3	820.747	-0.56	6.096
sp|P60709|ACTB_HUMAN	66	NIC_frac	306025	3964	1	R	K.DLYANTVLSGGTTM*YPGIADR.M	10.6025	2.17331	6.67227	9.73535	3.47824	2.40766	7.11932	7.2702	7.63313	1	17697	54.1723	17697K.DLYANTVLSGGTTM*YPGIADR.M	820.747	3	820.747	-0.78	3.704
sp|P60709|ACTB_HUMAN	66	NIC_frac	306025	4249	1	R	K.DLYANTVLSGGTTMYPGIADR.M	23.9052	26.4085	20.3493	16.8352	14.299	11.5395	22.4181	15.4043	15.0018	0.509937	18400	56.5145	18400K.DLYANTVLSGGTTMYPGIADR.M	815.415	3	815.416	-1.07	4.843
sp|Q6FI13|H2A2A_HUMAN	71	NIC_frac	306025	5345	9	R	K.VTIAQGGVLPNIQAVLLPK.K	9.16547	6.86074	2.96133	3.57048	3.1639	3.25594	3.14543	8.93724	4.05489	0.986088	21567	68.1672	21567K.VTIAQGGVLPNIQAVLLPK.K	797.169	3	797.17	-0.62	1.875
sp|Q6FI13|H2A2A_HUMAN	71	NIC_frac	306025	5351	9	R	K.VTIAQGGVLPNIQAVLLPK.K	16.5828	12.0482	11.9946	15.6856	14.0581	19.5407	13.4374	12.0654	13.8836	1	21606	68.3615	21606K.VTIAQGGVLPNIQAVLLPK.K	797.169	3	797.17	-0.56	2.477
sp|P07437|TBB5_HUMAN	83	NIC_frac	306025	4932	0	U	R.ALTVPELTQQVFDAK.N	12.9918	11.2502	10.6518	10.2972	8.19666	8.03592	7.55192	8.55934	8.02832	0.978627	20208	62.7828	20208R.ALTVPELTQQVFDAK.N	706.744	3	706.745	-1.07	2.558
sp|P13645|K1C10_HUMAN_contaminant	94	NIC_frac	306025	1867	1	R	K.SEITELRR.N	14.0305	73.6314	31.8608	12.1802	48.33	41.3265	105.809	84.0191	158.873	0.823759	13151	40.5227	13151K.SEITELRR.N	411.576	3	411.577	-2	2.388
sp|P13645|K1C10_HUMAN_contaminant	94	NIC_frac	306025	2066	1	R	K.SEITELRR.N	22.9456	192.213	83.0644	21.0497	131.505	81.8599	299.182	171.467	170.568	0.80436	13571	41.7133	13571K.SEITELRR.N	411.576	3	411.577	-1.91	2.548
sp|P13645|K1C10_HUMAN_contaminant	94	NIC_frac	306025	2273	1	R	K.SEITELRR.N	34.8983	367.879	159.434	26.5882	198.15	113.85	482.177	282.151	222.364	0.884883	13997	42.9272	13997K.SEITELRR.N	411.576	3	411.577	-1.56	2.663
sp|P13645|K1C10_HUMAN_contaminant	94	NIC_frac	306025	2437	1	R	K.SEITELRR.N	12.6164	48.0145	17.9036	5.83949	29.7788	261.628	60.9309	31.1253	15.7976	0.962579	14338	43.9172	14338K.SEITELRR.N	616.865	2	616.862	5.91	1.408
sp|P13645|K1C10_HUMAN_contaminant	94	NIC_frac	306025	2469	1	R	K.SEITELRR.N	28.712	304.692	121.143	21.3061	167.886	136.251	411.352	224.217	265.988	0.760437	14403	44.1092	14403K.SEITELRR.N	411.576	3	411.577	-1.22	2.896
sp|P13645|K1C10_HUMAN_contaminant	94	NIC_frac	306025	2674	1	R	K.SEITELRR.N	10.8144	76.9107	35.3382	15.4459	50.9883	264.858	201.893	228.216	766.533	0.506049	14832	45.3388	14832K.SEITELRR.N	411.576	3	411.577	-1.75	2.102
sp|P35527|K1C9_HUMAN_contaminant	94	NIC_frac	306025	8521	1	R	R.FSSSGGGGGGGR.F	14.3747	52.1949	10.1988	4.30985	24.0367	10.7131	31.4277	19.5786	15.9378	1	9672	30.6793	9672R.FSSSGGGGGGGR.F	606.301	2	606.302	-1	2.881
sp|P35527|K1C9_HUMAN_contaminant	94	NIC_frac	306025	7781	1	R	R.GGSGGSYGR.G	103.952	439.124	135.67	14.2637	209.031	87.9424	287.21	164.838	149.965	0.990851	7864	25.6182	7864R.GGSGGSYGR.G	513.761	2	513.762	-1.23	2.513
sp|P35527|K1C9_HUMAN_contaminant	94	NIC_frac	306025	2298	1	R	R.M*TLDDFR.I	21.1364	42.5182	14.1085	1.4483	21.3227	11.6103	36.0014	19.4994	16.2141	0.693878	14046	43.065	14046R.M*TLDDFR.I	571.789	2	571.789	-1.17	1.327
sp|P05107|ITB2_HUMAN	104	NIC_frac	306025	691	0	U	R.CHPGFEGSACQCER.T	11.7332	3.72273	7.29268	9.58786	8.79721	7.18309	61.7386	7.63939	9.24001	1	10720	33.6362	10720R.CHPGFEGSACQCER.T	641.941	3	641.941	-0.68	2.37
sp|P05107|ITB2_HUMAN	104	NIC_frac	306025	898	0	U	R.CHPGFEGSACQCER.T	9.06406	3.63923	3.04015	13.8525	9.04338	10.9921	99.0442	7.12772	12.9967	0.973603	11152	34.8503	11152R.CHPGFEGSACQCER.T	641.941	3	641.941	-0.71	2.778
sp|P05107|ITB2_HUMAN	104	NIC_frac	306025	1106	0	U	R.CHPGFEGSACQCER.T	13.0331	2.7856	3.20137	8.71774	6.44866	5.20977	80.9359	6.28145	8.7338	1	11584	36.0677	11584R.CHPGFEGSACQCER.T	641.941	3	641.941	-0.73	3.634
sp|P05107|ITB2_HUMAN	104	NIC_frac	306025	1367	0	U	R.CHPGFEGSACQCER.T	13.5418	2.76849	2.43614	9.27442	6.25521	6.17153	58.0044	4.69234	8.40988	0.571956	12111	37.5642	12111R.CHPGFEGSACQCER.T	641.941	3	641.941	-1.09	2.252
sp|P05107|ITB2_HUMAN	104	NIC_frac	306025	7785	0	U	R.RVECSGR.G	109.092	26.9589	116.272	236.697	115.366	193.973	1210.21	80.4126	66.5858	0.881778	7871	25.631	7871R.RVECSGR.G	546.792	2	546.793	-0.61	2.111
sp|P05107|ITB2_HUMAN	104	NIC_frac	306025	566	0	U	R.YNGQVCGGPGR.G	7.7616	0.000377285	3.42123	0	2.50775	10.1134	16.9763	3.46109	7.28005	1	10461	32.9087	10461R.YNGQVCGGPGR.G	697.346	2	697.346	-0.39	1.853
sp|P04075-2|ALDOA_HUMAN	108	NIC_frac	306025	5020	1	R	R.TVPPAVTGITFLSGGQSEEEASINLNAINK.C	28.4462	29.9196	22.6326	32.9424	18.3205	38.8108	34.2082	30.4303	18.8311	1	20479	63.8313	20479R.TVPPAVTGITFLSGGQSEEEASINLNAINK.C	879.729	4	879.73	-1.1	5.83
sp|P11142|HSP7C_HUMAN	120	NIC_frac	306025	5274	1	R	K.SINPDEAVAYGAAVQAAILSGDK.S	7.36885	3.80829	2.69009	4.12129	2.57118	7.32898	10.9325	2.92536	7.05915	1	21255	66.7618	21255K.SINPDEAVAYGAAVQAAILSGDK.S	906.828	3	906.829	-0.72	3.772
sp|P11021|GRP78_HUMAN	120	NIC_frac	306025	4696	4	R	R.IINEPTAAAIAYGLDK.R	10.7124	9.40253	7.13263	8.59751	8.41253	9.2481	8.6025	6.76742	3.55932	0.771636	19552	60.4447	19552R.IINEPTAAAIAYGLDK.R	706.745	3	706.745	-0.88	2.713
sp|P30460|1B08_HUMAN	127	NIC_frac	306025	8374	3	R	K.TNTQTDRESLR.N	41.3935	10.4986	21.6405	176.133	79.8811	99.2932	379.855	34.911	29.6093	0.951782	9344	29.8132	9344K.TNTQTDRESLR.N	517.275	3	517.276	-1.21	2.636
sp|P01911|2B1F_HUMAN	143	NIC_frac	306025	8025	12	R	R.ARSESAQSK.M	62.5014	60.3162	68.6841	60.6462	55.9085	121.292	116.933	37.9136	121.075	0.772611	8536	27.6467	8536R.ARSESAQSK.M	474.608	3	474.609	-1.43	2.345
sp|Q96LC7|SIG10_HUMAN	156	NIC_frac	306025	7939	7	R	R.TQTETPRPR.F	16.6976	15.9901	52.2834	18.9786	35.591	179.801	84.4928	32.2339	44.0929	0.770926	8316	26.9942	8316R.TQTETPRPR.F	438.915	3	438.916	-2.09	1.962
sp|Q9BQE3|TBA1C_HUMAN	163	NIC_frac	306025	4612	0	U	R.AVCMLSNTTAVAEAWAR.L	17.6104	10.0236	8.70103	11.3353	15.1745	9.64469	12.266	10.2682	9.83107	1	19321	59.6282	19321R.AVCMLSNTTAVAEAWAR.L	694.022	3	694.022	-0.68	2.884
sp|P68363|TBA1B_HUMAN	163	NIC_frac	306025	5149	3	R	K.EIIDLVLDR.I	13.5828	8.93557	11.0313	6.27503	8.64851	2.40508	9.49289	3.16385	7.15785	1	20876	65.3125	20876K.EIIDLVLDR.I	657.895	2	657.895	-0.6	1.953
sp|P68363|TBA1B_HUMAN	163	NIC_frac	306025	4077	11	R	K.VGINYQPPTVVPGGDLAK.V	33.3179	20.1518	20.1292	19.2116	18.4033	16.9123	23.2347	25.4194	25.1511	0.774375	17966	55.0648	17966K.VGINYQPPTVVPGGDLAK.V	761.775	3	761.775	-0.2	2.752
sp|P00338-3|LDHA_HUMAN	237	NIC_frac	306025	5007	4	R	K.DQLIYNLLK.E	9.11538	2.54841	3.44264	3.04221	2.41131	2.94152	7.46676	3.95121	2.40238	1	20440	63.6937	20440K.DQLIYNLLK.E	789.486	2	789.487	-0.69	2.808
sp|P60660|MYL6_HUMAN	255	NIC_frac	306025	4291	1	R	K.DQGTYEDYVEGLRVFDK.E	16.4694	6.0353	10.7713	7.27758	10.8977	9.39622	11.2859	8.95282	8.23919	1	18517	56.9282	18517K.DQGTYEDYVEGLRVFDK.E	831.428	3	831.429	-0.63	2.589
sp|P60660|MYL6_HUMAN	255	NIC_frac	306025	4293	1	R	K.DQGTYEDYVEGLRVFDK.E	18.3865	8.5096	6.21818	8.9668	8.0828	8.43274	7.75193	7.83784	7.74796	0.841631	18524	56.9562	18524K.DQGTYEDYVEGLRVFDK.E	831.429	3	831.429	0.02	2.356
sp|P60660|MYL6_HUMAN	255	NIC_frac	306025	4322	0	U	K.M*TEEEVEMLVAGHEDSNGCINYEAFVR.H	2.48613	2.1307	3.0407	6.67332	3.95026	3.13068	6.12522	1.51165	6.90147	1	18588	57.1578	18588K.M*TEEEVEMLVAGHEDSNGCINYEAFVR.H	1125.51	3	1125.51	-1.12	2.416
sp|P60660|MYL6_HUMAN	255	NIC_frac	306025	4589	0	U	K.MTEEEVEMLVAGHEDSNGCINYEAFVR.H	10.626	4.14258	11.648	9.53081	13.2561	9.09787	12.5283	8.01827	8.32178	1	19256	59.3927	19256K.MTEEEVEMLVAGHEDSNGCINYEAFVR.H	1120.18	3	1120.18	-1.13	6.79
sp|P04839|CY24B_HUMAN	271	NIC_frac	306025	8305	0	U	K.QSISNSESGPR.G	9.41424	2.58898	1.57801	13.1461	3.27116	2.58266	50.1516	6.66572	5.62376	1	9191	29.4347	9191K.QSISNSESGPR.G	695.859	2	695.86	-0.73	2.889
sp|O75022-2|LIRB3_HUMAN	304	NIC_frac	306025	414	4	R	K.EGEHQLPR.T	36.1194	56.8333	43.9187	52.2599	62.6201	42.5913	304.727	31.4609	32.5133	0.581454	10141	32.0072	10141K.EGEHQLPR.T	398.884	3	398.886	-3.79	2.17
sp|O75022-2|LIRB3_HUMAN	304	NIC_frac	306025	629	4	R	K.EGEHQLPR.T	35.7296	53.7931	49.0755	52.5513	50.7283	39.2794	319.882	38.7307	45.2993	0.653695	10589	33.2628	10589K.EGEHQLPR.T	398.885	3	398.886	-3.01	1.848
sp|O75022-2|LIRB3_HUMAN	304	NIC_frac	306025	782	4	R	K.EGEHQLPR.T	31.626	44.561	40.3485	58.1213	54.2601	36.8119	278.681	33.685	39.7506	0.521628	10910	34.175	10910K.EGEHQLPR.T	398.884	3	398.886	-3.31	1.828
sp|O75022-2|LIRB3_HUMAN	304	NIC_frac	306025	829	4	R	K.EGEHQLPR.T	24.758	40.2503	33.1712	41.4715	36.9962	32.6554	258.879	23.0234	38.9924	0.604025	11011	34.454	11011K.EGEHQLPR.T	398.885	3	398.886	-2.72	1.96
sp|O75022-2|LIRB3_HUMAN	304	NIC_frac	306025	1093	4	R	K.EGEHQLPR.T	27.1472	47.1074	32.2059	37.8672	39.749	34.4149	214.313	32.2834	36.0051	0.541856	11558	35.9918	11558K.EGEHQLPR.T	398.885	3	398.886	-1.67	1.635
sp|O75022-2|LIRB3_HUMAN	304	NIC_frac	306025	1126	4	R	K.EGEHQLPR.T	21.5922	29.6147	37.6275	26.3277	38.5269	23.8474	192.801	28.2218	28.0855	0.515881	11625	36.184	11625K.EGEHQLPR.T	398.885	3	398.886	-1.68	1.595
sp|O75022-2|LIRB3_HUMAN	304	NIC_frac	306025	8465	4	R	K.EGEHQLPR.T	67.5647	64.2754	83.685	138.009	88.7254	93.4374	833.085	47.2668	74.8054	0.665989	9546	30.3313	9546K.EGEHQLPR.T	398.885	3	398.886	-1.52	1.943
sp|O75022-2|LIRB3_HUMAN	304	NIC_frac	306025	8659	4	R	K.EGEHQLPR.T	42.9694	139.757	110.406	69.581	101.287	56.7461	446.78	72.202	139.493	0.781309	9986	31.5677	9986K.EGEHQLPR.T	398.889	3	398.886	7.44	1.997
sp|Q8NHL6-3|LIRB1_HUMAN	304	NIC_frac	306025	8293	3	R	K.HTQPEDGVEM*DTR.Q	34.5345	12.0275	35.8896	39.0099	39.0951	63.7802	154.751	28.7658	24.9238	0.918274	9165	29.366	9165K.HTQPEDGVEM*DTR.Q	587.275	3	587.275	-0.86	3.303
sp|P29373|RABP2_HUMAN	330	NIC_frac	306025	5163	0	U	R.ELTNDGELILTMTADDVVCTR.V	12.2742	4.38123	9.61138	13.1446	10.8482	10.3729	7.46515	12.8003	3.6057	0.921998	20911	65.4293	20911R.ELTNDGELILTMTADDVVCTR.V	865.766	3	865.766	-0.69	3.579
sp|P14209|CD99_HUMAN	331	NIC_frac	306025	8231	1	R	K.ENAEQGEVDM*ESHR.N	16.1208	7.18978	9.47284	16.5877	8.95148	2.63592	38.86	3.2994	8.06491	1	9019	28.952	9019K.ENAEQGEVDM*ESHR.N	625.949	3	625.95	-0.75	2.717
sp|P16150|LEUK_HUMAN	377	NIC_frac	306025	3071	0	U	R.RTGALVLSR.G	18.9568	7.8888	32.139	18.4201	18.2824	43.1532	139.635	20.538	23.9679	0.830598	15678	47.8427	15678R.RTGALVLSR.G	401.257	3	401.257	-1.33	2.784
sp|Q9H7M9|VISTA_HUMAN	381	NIC_frac	306025	7838	0	U	R.SSRGEVQTCSER.R	12.4716	3.97621	18.9969	25.6166	18.8628	52.1757	154.066	30.4724	18.536	1	7991	25.8873	7991R.SSRGEVQTCSER.R	542.268	3	542.269	-1.06	2.768
sp|Q86YZ3|HORN_HUMAN_contaminant	404	NIC_frac	306025	7549	2	R	R.QGSGSGQSPSR.G	1.74943	13.0025	2.04596	0.799842	11.3938	11.7476	5.40354	4.02816	1.33577	1	7343	24.1847	7343R.QGSGSGQSPSR.G	638.826	2	638.826	-0.16	2.133
sp|Q86YZ3|HORN_HUMAN_contaminant	404	NIC_frac	306025	8050	2	R	R.SSSRGPYESR.S	65.809	207.245	61.9642	23.0729	136.623	122.64	202.21	203.002	98.0836	0.952679	8592	27.78	8592R.SSSRGPYESR.S	452.234	3	452.235	-3.31	2.249
sp|P22629|SAV_STRAV_contaminant	435	NIC_frac	306025	2235	0	U	R.NAHSATTWSGQYVGGAEAR.I	19.2578	17.8741	16.5366	12.1021	21.564	23.5456	70.677	26.1761	15.4627	0.938231	13915	42.697	13915R.NAHSATTWSGQYVGGAEAR.I	731.359	3	731.361	-1.92	3.057
sp|P22629|SAV_STRAV_contaminant	435	NIC_frac	306025	2493	0	U	R.NAHSATTWSGQYVGGAEAR.I	18.2732	43.8077	25.7451	9.79039	26.4811	22.0081	56.5758	37.2725	17.9277	1	14449	44.244	14449R.NAHSATTWSGQYVGGAEAR.I	731.36	3	731.361	-0.54	4.116
sp|P22629|SAV_STRAV_contaminant	435	NIC_frac	306025	2546	0	U	R.NAHSATTWSGQYVGGAEAR.I	36.1909	34.943	35.3968	10.4637	24.8096	21.3408	58.1673	36.1568	16.1759	1	14564	44.5742	14564R.NAHSATTWSGQYVGGAEAR.I	731.361	3	731.361	-0.31	4.045
sp|P22629|SAV_STRAV_contaminant	435	NIC_frac	306025	2590	0	U	R.NAHSATTWSGQYVGGAEAR.I	15.4532	39.6093	22.5171	8.22594	24.0021	19.2302	47.9716	34.1824	17.8239	0.983817	14659	44.8363	14659R.NAHSATTWSGQYVGGAEAR.I	731.36	3	731.361	-1.18	4.217
sp|P22629|SAV_STRAV_contaminant	435	NIC_frac	306025	2707	0	U	R.NAHSATTWSGQYVGGAEAR.I	34.679	19.8483	15.5954	8.28937	15.4071	14.957	31.345	16.4178	11.6416	1	14900	45.5402	14900R.NAHSATTWSGQYVGGAEAR.I	731.361	3	731.361	-0.03	3.743
##sp|P35527|K1C9_HUMAN_contaminant	441	NIC_frac	306025	710	1	R	R.SGSGGGYGGGSGGGGYSGGSGGR.S	26.4124	53.606	37.446	0.00148874	16.7884	11.8496	35.9745	21.7599	21.8449	1	10761	33.7468	10761R.SGSGGGYGGGSGGGGYSGGSGGR.S	674.297	3	674.302	-6.96	1.697
sp|P00761|TRYP_PIG_contaminant	469	NIC_frac	306025	1772	0	U	K.LSSPATLNSR.V	20.0393	10.5058	12.4814	19.1692	8.74754	12.4105	62.7159	9.78362	11.6851	1	12956	39.9588	12956K.LSSPATLNSR.V	637.866	2	637.867	-0.99	2.075
sp|Q9UQ26|RIMS2_HUMAN	547	NIC_frac	306025	3678	3	R	R.SM*PSLMTGR.S	8.20346	27.1405	15.2546	11.7818	5.51439	3.37134	24.929	11.4556	1.55968	1	17030	51.9907	17030R.SM*PSLMTGR.S	612.816	2	612.818	-2.08	1.053
sp|P62258|1433E_HUMAN	3	NIC_frac	306777	522	1	R	K.EALQDVEDENQ.-	82.0264	45.1313	51.2763	57.2951	57.5841	56.0835	62.5158	53.7977	54.0964	0.918033	10520	44.2838	10520K.EALQDVEDENQ.-	759.86	2	759.86	0.07	3.297
sp|P62258|1433E_HUMAN	3	NIC_frac	306777	4930	8	R	K.LAEQAER.Y	164.402	100.715	90.6363	101.795	97.2397	101.725	118.946	103.418	110.911	0.904659	6931	31.748	6931K.LAEQAER.Y	523.296	2	523.296	0.03	2.225
sp|P08670|VIME_HUMAN	4	NIC_frac	306777	2790	0	U	K.ILLAELEQLK.G	32.4208	21.0718	26.0194	22.1065	20.1267	23.8957	25.7667	25.9652	22.8498	1	15901	68.8805	15901K.ILLAELEQLK.G	814.524	2	814.524	0.83	3.326
sp|P08670|VIME_HUMAN	4	NIC_frac	306777	1782	0	U	K.VELQELNDRFANYIDK.V	27.2217	18.9115	16.6478	15.9841	17.8124	16.6081	16.2013	20.482	15.5645	0.516729	13270	55.8777	13270K.VELQELNDRFANYIDK.V	809.111	3	809.109	1.87	2.538
sp|P68032|ACTC_HUMAN	66	NIC_frac	306777	5459	10	R	K.AGFAGDDAPR.A	376.808	276.31	236.922	274.552	267.705	233.013	321.025	254.952	308.764	0.923958	8075	35.5173	8075K.AGFAGDDAPR.A	603.31	2	603.309	0.71	2.485
sp|P68032|ACTC_HUMAN	66	NIC_frac	306777	5521	10	R	K.AGFAGDDAPR.A	76.5154	21.9246	18.2908	24.0453	29.3825	26.9421	32.9016	28.07	28.5967	1	8208	35.9522	8208K.AGFAGDDAPR.A	603.31	2	603.309	0.56	1.526
sp|P68032|ACTC_HUMAN	66	NIC_frac	306777	1498	10	R	K.SYELPDGQVITIGNER.F	26.4948	16.3514	13.6139	9.36694	3.37491	3.06092	3.05215	2.86798	8.23072	0.833333	12633	53.004	12633K.SYELPDGQVITIGNER.F	1010.53	2	1010.53	1.13	3.275
sp|P60709|ACTB_HUMAN	66	NIC_frac	306777	1360	1	R	R.VAPEEHPVLLTEAPLNPK.A	43.8578	35.5453	24.3811	24.1813	23.4941	21.8276	29.5801	18.8393	22.9891	0.673333	12330	51.67	12330R.VAPEEHPVLLTEAPLNPK.A	804.803	3	804.802	1.18	3.833
sp|Q6FI13|H2A2A_HUMAN	71	NIC_frac	306777	2679	9	R	K.VTIAQGGVLPNIQAVLLPK.K	14.6836	6.95981	2.86262	7.82165	3.92391	7.48242	11.8442	6.84573	7.71602	0.96835	15534	66.979	15534K.VTIAQGGVLPNIQAVLLPK.K	797.17	3	797.17	0.69	1.92
sp|P02545|LMNA_HUMAN	240	NIC_frac	306777	5986	5	R	K.EGDLIAAQAR.L	78.5954	39.9898	37.866	46.5149	49.2369	51.8174	54.5903	36.0184	54.3685	0.948019	9216	39.4818	9216K.EGDLIAAQAR.L	636.859	2	636.859	0.57	2.209
sp|P02545|LMNA_HUMAN	240	NIC_frac	306777	4774	5	R	K.LESTESR.S	66.4863	50.2828	39.7117	42.8111	49.7023	52.495	53.2926	38.8536	56.3378	0.943152	6594	30.6452	6594K.LESTESR.S	525.786	2	525.785	1.02	2.014
sp|Q16695|H31T_HUMAN	315	NIC_frac	306777	602	3	R	R.EIAQDFK.T	221.513	46.8974	40.8467	49.1461	45.3312	43.6548	43.9672	40.4193	45.7186	0.870009	10689	44.9285	10689R.EIAQDFK.T	654.882	2	654.882	0.7	1.984
sp|Q16695|H31T_HUMAN	315	NIC_frac	306777	518	4	R	K.STELLIR.K	101.347	76.9946	57.5211	71.7625	54.7569	75.2375	93.9299	68.8037	65.7909	0.629851	10513	44.2607	10513K.STELLIR.K	530.832	2	530.832	0.54	2.15
sp|Q5QNW6-2|H2B2F_HUMAN	318	NIC_frac	306777	5270	14	R	R.EIQTAVR.L	235.176	134.423	132.894	131.481	134.72	133.344	160.183	125.398	160.928	0.953739	7666	34.1695	7666R.EIQTAVR.L	523.314	2	523.314	-0.11	2.233
sp|Q5QNW6-2|H2B2F_HUMAN	318	NIC_frac	306777	1935	15	R	R.LLLPGELAK.H	71.1942	44.7067	31.4608	38.6443	28.818	35.206	28.8506	41.5554	31.3379	0.955899	13615	57.5242	13615R.LLLPGELAK.H	706.468	2	706.468	0.47	1.746
sp|P00761|TRYP_PIG_contaminant	469	NIC_frac	306777	351	0	U	R.VATVSLPR.S	75.4414	61.4369	52.9444	49.1448	56.7286	50.1662	70.914	60.0327	58.9465	0.572133	10165	42.9868	10165R.VATVSLPR.S	536.34	2	536.34	0.69	2.06
sp|P35908|K22E_HUMAN_contaminant	4	NIC_frac	306776	5038	16	R	K.AQEREQIK.T	41.1508	175.402	142.562	38.0794	109.124	56.6926	419.618	215.13	143.521	0.984956	6759	30.5617	6759K.AQEREQIK.T	487.293	3	487.293	-0.03	2.162
sp|P35908|K22E_HUMAN_contaminant	4	NIC_frac	306776	5523	1	R	R.GFSSGSAVVSGGSRR.S	34.6319	82.2638	72.6735	20.8242	71.6364	41.1686	322.583	105.435	114.067	0.881809	7805	33.8838	7805R.GFSSGSAVVSGGSRR.S	547.295	3	547.295	0.26	2.878
sp|P35908|K22E_HUMAN_contaminant	4	NIC_frac	306776	5778	1	R	R.HGGGGGGFGGGGFGSR.S	45.5349	232.899	169.808	28.6898	127.681	44.3903	550.01	208.288	134.097	0.949647	8357	35.6792	8357R.HGGGGGGFGGGGFGSR.S	517.253	3	517.253	-0.17	4.3
sp|P35908|K22E_HUMAN_contaminant	4	NIC_frac	306776	4648	1	R	K.HSSGGGSR.G	25.7659	19.4901	19.8559	27.2149	24.5711	488.667	37.5437	22.706	43.8862	0.769717	5914	27.8165	5914K.HSSGGGSR.G	487.259	2	487.254	9.05	1.022
sp|P35908|K22E_HUMAN_contaminant	4	NIC_frac	306776	4988	1	R	R.YGSGGGSK.G	16.8494	33.1803	24.1683	13.8322	26.0926	29.4625	54.0728	26.6488	24.0185	0.906107	6651	30.2222	6651R.YGSGGGSK.G	585.83	2	585.83	0.31	1.413
sp|P04264|K2C1_HUMAN_contaminant	4	NIC_frac	306776	6469	1	R	K.AQYEDIAQK.S	17.4286	40.7691	20.664	9.62979	22.2893	11.8265	31.591	22.9168	18.2275	0.6	9859	41.0497	9859K.AQYEDIAQK.S	762.427	2	762.427	-0.09	2.345
sp|P04264|K2C1_HUMAN_contaminant	4	NIC_frac	306776	4301	1	R	R.GSGGGSSGGSIGGR.G	68.1155	279.795	90.464	16.4134	132.606	55.0506	179.549	120.437	82.8193	1	5164	25.6102	5164R.GSGGGSSGGSIGGR.G	661.337	2	661.337	0.31	4.849
sp|P04264|K2C1_HUMAN_contaminant	4	NIC_frac	306776	5281	1	R	K.NM*QDM*VEDYR.N	17.0088	85.2748	23.8811	7.92451	36.8235	17.8135	58.6922	28.6955	15.8112	0.758202	7284	32.2443	7284K.NM*QDM*VEDYR.N	781.345	2	781.345	-0.03	1.21
sp|P04264|K2C1_HUMAN_contaminant	4	NIC_frac	306776	5804	22	R	K.YEDEINKR.T	71.4213	394.211	178.84	33.9246	188.87	78.9901	367.092	211.378	103.028	0.826887	8412	35.8592	8412K.YEDEINKR.T	508.952	3	508.952	-0.74	1.947
sp|P08670|VIME_HUMAN	4	NIC_frac	306776	2991	0	U	R.LLQDSVDFSLADAINTEFK.N	15.9466	2.91341	2.46933	3.52265	2.13105	6.20281	2.63764	1.55174	3.28483	0.938429	16511	71.5733	16511R.LLQDSVDFSLADAINTEFK.N	862.135	3	862.135	0.29	4.418
sp|P08670|VIME_HUMAN	4	NIC_frac	306776	1757	0	U	K.VELQELNDRFANYIDK.V	26.0628	13.0051	16.1472	14.6888	12.2782	12.7978	16.1046	13.1388	15.1141	0.879671	13324	55.9168	13324K.VELQELNDRFANYIDK.V	809.11	3	809.109	1.13	3.006
sp|P08670|VIME_HUMAN	4	NIC_frac	306776	2274	0	U	K.VESLQEEIAFLK.K	20.1494	14.9671	12.0592	12.3286	14.7615	17.3704	16.3784	12.8757	20.6211	1	14532	61.6697	14532K.VESLQEEIAFLK.K	932.546	2	932.545	0.99	4.276
sp|Q07954|LRP1_HUMAN	24	NIC_frac	306776	4251	0	U	R.GGDPHSCK.A	515.487	148.894	231.681	344.694	231.429	468.03	2538.97	373.137	224.112	0.819548	5059	25.3622	5059R.GGDPHSCK.A	439.232	3	439.232	-0.27	1.051
sp|Q07954|LRP1_HUMAN	24	NIC_frac	306776	4258	0	U	R.GGDPHSCK.A	434.993	134.114	236.961	318.345	206.157	465.446	2155.08	330.851	239.831	0.865835	5074	25.4023	5074R.GGDPHSCK.A	439.232	3	439.232	-0.3	1.181
sp|Q07954|LRP1_HUMAN	24	NIC_frac	306776	4770	0	U	R.IEAASM*SGAGRR.T	141.464	51.2532	97.256	105.503	88.5054	122.539	782.919	134.834	90.1743	0.984923	6180	28.7332	6180R.IEAASM*SGAGRR.T	484.259	3	484.259	-0.19	1.426
sp|Q07954|LRP1_HUMAN	24	NIC_frac	306776	5702	0	U	R.TPNGLAIDHR.A	127.093	30.6799	76.8508	76.1285	49.6886	143.538	575.433	86.6223	40.9202	0.881222	8191	35.1268	8191R.TPNGLAIDHR.A	441.584	3	441.584	-0.52	3.247
sp|P32942|ICAM3_HUMAN	39	NIC_frac	306776	5351	0	U	R.ATCPQHLK.W	240.209	57.187	123.419	326.563	108.707	187.472	1982.12	115.557	92.5112	0.946299	7435	32.7035	7435R.ATCPQHLK.W	471.608	3	471.608	-0.25	2.017
sp|P32942|ICAM3_HUMAN	39	NIC_frac	306776	5266	0	U	R.DDHGAPFSCR.T	56.5294	19.137	24.9268	143.444	52.803	81.1661	691.456	33.6228	44.6006	0.939027	7250	32.1318	7250R.DDHGAPFSCR.T	464.217	3	464.217	-0.17	2.186
sp|P32942|ICAM3_HUMAN	39	NIC_frac	306776	4891	0	U	R.HVLQCQAR.G	46.0246	16.4208	17.4192	45.6094	15.0233	25.3907	231.949	12.3515	10.5905	1	6438	29.5428	6438R.HVLQCQAR.G	620.843	2	620.843	-0.14	1.813
sp|P08575|PTPRC_HUMAN	41	NIC_frac	306776	5115	1	R	R.KIADEGR.L	435.91	38.3277	406.061	730.631	368.131	637.725	4776.39	273.442	325.984	0.981621	6925	31.0922	6925R.KIADEGR.L	416.255	3	416.255	-0.23	1.891
sp|P08575|PTPRC_HUMAN	41	NIC_frac	306776	5292	1	R	R.KIADEGR.L	142.364	32.248	158.086	244.256	127.845	252.008	1674.62	101.363	128.299	0.862249	7306	32.3113	7306R.KIADEGR.L	416.255	3	416.255	-0.22	1.69
sp|P08575|PTPRC_HUMAN	41	NIC_frac	306776	4853	1	R	R.TQHIGNQEENK.S	22.0978	6.57414	42.6248	459.18	48.4314	418.862	1944.3	46.842	62.8118	0.931298	6357	29.2983	6357R.TQHIGNQEENK.S	585.985	3	585.985	0.21	4.268
sp|P08575|PTPRC_HUMAN	41	NIC_frac	306776	5609	1	R	R.TQHIGNQEENKSK.N	22.5238	22.3261	39.3475	370.358	59.8158	302.251	1751.85	31.1063	51.7626	1	7990	34.452	7990R.TQHIGNQEENKSK.N	550.813	4	550.813	0.2	1.674
sp|P60709|ACTB_HUMAN	66	NIC_frac	306776	1485	1	R	K.DLYANTVLSGGTTM*YPGIADR.M	91.4634	90.018	71.1706	67.4902	57.3929	51.5725	65.2363	49.4837	44.887	1	12690	52.9428	12690K.DLYANTVLSGGTTM*YPGIADR.M	820.748	3	820.747	0.95	6.437
sp|P13645|K1C10_HUMAN_contaminant	94	NIC_frac	306776	4248	14	R	K.NHEEEM*K.D	93.9896	225.724	104.5	66.1649	153.757	196.691	320.682	139.282	212.646	0.592887	5049	25.336	5049K.NHEEEM*K.D	464.239	3	464.239	0.14	1.696
sp|P13645|K1C10_HUMAN_contaminant	94	NIC_frac	306776	5591	1	R	K.SEITELRR.N	68.9282	819.588	329.925	58.0972	469.697	64.5676	1093.44	558.192	276.996	0.828366	7952	34.3633	7952K.SEITELRR.N	411.577	3	411.577	-0.61	2.674
sp|P13645|K1C10_HUMAN_contaminant	94	NIC_frac	306776	5766	1	R	K.SEITELRR.N	37.1549	354.234	150.406	24.1573	196.671	81.2643	469.011	245.312	172.814	0.765008	8331	35.6008	8331K.SEITELRR.N	411.577	3	411.577	-0.6	2.483
sp|P13645|K1C10_HUMAN_contaminant	94	NIC_frac	306776	5988	1	R	R.SQYEQLAEQNRK.D	22.1538	66.9002	38.2272	14.0838	41.3022	23.1075	105.083	47.3333	39.0582	0.695945	8812	37.2332	8812R.SQYEQLAEQNRK.D	651.359	3	651.358	0.58	2.157
sp|P13645|K1C10_HUMAN_contaminant	94	NIC_frac	306776	6000	1	R	R.SQYEQLAEQNRK.D	30.0143	67.8824	37.7697	16.828	43.9477	20.7585	94.9467	51.4305	38.2554	1	8837	37.323	8837R.SQYEQLAEQNRK.D	651.359	3	651.358	0.57	2.992
sp|P13645|K1C10_HUMAN_contaminant	94	NIC_frac	306776	6055	1	R	R.SQYEQLAEQNRK.D	16.9716	49.5941	34.104	16.75	29.6476	16.1806	76.8035	38.6296	33.3804	0.750733	8956	37.7438	8956R.SQYEQLAEQNRK.D	651.358	3	651.358	0.06	2.227
sp|P35527|K1C9_HUMAN_contaminant	94	NIC_frac	306776	4818	1	R	R.FSSSGGGGGGGR.F	44.4014	193.604	40.9298	6.1974	65.3078	34.583	110.604	68.5509	52.6627	1	6283	29.0692	6283R.FSSSGGGGGGGR.F	606.302	2	606.302	0.4	2.808
sp|P35527|K1C9_HUMAN_contaminant	94	NIC_frac	306776	5576	1	R	R.FSSSSGYGGGSSR.V	21.4458	106.615	33.5023	5.29692	48.822	22.081	78.8853	48.5366	32.7856	0.955505	7920	34.2802	7920R.FSSSSGYGGGSSR.V	732.85	2	732.849	0.51	3.922
sp|P35527|K1C9_HUMAN_contaminant	94	NIC_frac	306776	4769	1	R	R.GGSGGSYGGGGSGGGYGGGSGSR.G	2.97719	14.9958	4.38327	0.408056	10.0706	4.17684	17.0154	7.65637	2.73486	1	6177	28.7165	6177R.GGSGGSYGGGGSGGGYGGGSGSR.G	1010.95	2	1010.95	-0.07	6.259
sp|P35527|K1C9_HUMAN_contaminant	94	NIC_frac	306776	4227	1	R	R.GGSGGSYGR.G	219.696	806.538	243.032	34.4997	351.936	175.042	491.675	310.522	302.875	1	5008	25.2345	5008R.GGSGGSYGR.G	513.762	2	513.762	0.07	2.707
sp|P35527|K1C9_HUMAN_contaminant	94	NIC_frac	306776	308	1	R	R.M*TLDDFR.I	92.7538	411.897	108.435	24.4448	199.592	94.981	339.005	174.589	120.821	0.894061	10127	42.0427	10127R.M*TLDDFR.I	571.789	2	571.789	0.15	1.322
sp|P35527|K1C9_HUMAN_contaminant	94	NIC_frac	306776	5278	1	R	R.SGGGGGGGLGSGGSIR.S	29.3388	100.665	33.0926	5.35533	44.3137	23.7066	58.1756	50.0814	33.198	0.924007	7277	32.2178	7277R.SGGGGGGGLGSGGSIR.S	731.384	2	731.384	-0.12	3.812
sp|P35527|K1C9_HUMAN_contaminant	94	NIC_frac	306776	4650	1	R	K.STM*QELNSR.L	212.435	932.154	239.373	68.0211	436.064	212.402	604.469	398.302	309.927	0.936435	5918	27.8332	5918K.STM*QELNSR.L	655.833	2	655.832	0.69	1.138
sp|P05107|ITB2_HUMAN	104	NIC_frac	306776	5040	0	U	R.CHPGFEGSACQCER.T	54.5282	6.1938	33.4601	119.81	65.1331	69.2925	1557.57	81.2323	102.457	0.90183	6762	30.568	6762R.CHPGFEGSACQCER.T	641.942	3	641.941	0.41	3.971
sp|P05107|ITB2_HUMAN	104	NIC_frac	306776	4864	0	U	R.SSQELEGSCR.K	8.88235	7.89739	16.7263	17.6601	14.1991	11.2451	42.9011	12.4326	8.66202	0.622318	6382	29.3663	6382R.SSQELEGSCR.K	691.332	2	691.333	-0.26	2.277
sp|P22629|SAV_STRAV_contaminant	435	NIC_frac	306776	6057	0	U	R.NAHSATTWSGQYVGGAEAR.I	22.509	78.3764	51.4889	13.4789	39.288	31.2816	89.1693	87.6556	31.5813	0.912313	8960	37.7573	8960R.NAHSATTWSGQYVGGAEAR.I	731.361	3	731.361	0.01	5.147
sp|P22629|SAV_STRAV_contaminant	435	NIC_frac	306776	6223	0	U	R.NAHSATTWSGQYVGGAEAR.I	19.8858	63.0954	43.1634	13.1993	33.3783	30.7655	71.7065	58.5536	24.2059	1	9321	39.0578	9321R.NAHSATTWSGQYVGGAEAR.I	731.361	3	731.361	-0.1	3.957
sp|P35908|K22E_HUMAN_contaminant	4	Classical_frac	311242	1971	1	R	R.HGGGGGGFGGGGFGSR.S	125.092	10.5074	8.51843	73.5236	12.5735	12.3979	233.948	20.1088	19.552	0.660463	14495	62.7952	14495R.HGGGGGGFGGGGFGSR.S	517.254	3	517.253	0.28	2.803
sp|P04264|K2C1_HUMAN_contaminant	4	Classical_frac	311242	4110	1	R	R.GSGGGSSGGSIGGR.G	49.2487	2.59667	1.93329	16.9549	1.1373	1.50038	25.1232	1.93282	1.12628	1	6378	31.1848	6378R.GSGGGSSGGSIGGR.G	661.337	2	661.337	0.54	3.297
sp|P04264|K2C1_HUMAN_contaminant	4	Classical_frac	311242	5611	1	R	R.TLLEGEESR.M	104.336	14.1064	15.137	38.8426	14.5799	12.6098	76.0985	19.8063	12.8686	0.754368	9655	42.5165	9655R.TLLEGEESR.M	631.843	2	631.843	-0.1	2.142
sp|P15144|AMPN_HUMAN	8	Classical_frac	311242	4729	0	U	K.DNEETGFGSGTR.A	30.1473	11.0648	15.7468	16.6028	14.3126	12.7459	21.6684	14.6863	12.7614	1	7726	35.8945	7726K.DNEETGFGSGTR.A	749.852	2	749.852	0.32	3.268
sp|Q06830|PRDX1_HUMAN	28	Classical_frac	311242	5761	0	U	K.ADEGISFR.G	56.5865	26.1105	33.3022	36.287	31.4509	30.2865	49.1076	29.5885	40.1664	0.78292	9986	43.7075	9986K.ADEGISFR.G	562.301	2	562.301	-0.38	2.27
sp|Q06830|PRDX1_HUMAN	28	Classical_frac	311242	5766	0	U	K.ADEGISFR.G	119.468	61.4438	62.2487	72.1026	64.4866	69.918	86.1491	68.8754	75.4606	0.85046	9998	43.7487	9998K.ADEGISFR.G	562.301	2	562.301	-0.27	2.266
sp|P35527|K1C9_HUMAN_contaminant	94	Classical_frac	311242	1435	1	R	R.SGGGGGGGLGSGGSIR.S	53.2107	12.73	13.0162	20.8727	19.3562	14.4562	30.7154	13.7627	15.8554	0.985219	12602	53.6813	12602R.SGGGGGGGLGSGGSIR.S	731.384	2	731.384	-0.08	2.662
sp|P35527|K1C9_HUMAN_contaminant	94	Classical_frac	311242	3977	1	R	K.STM*QELNSR.L	388.721	11.3856	3.62581	76.1741	12.7732	8.66007	153.459	7.45931	8.79272	0.921159	6086	30.0717	6086K.STM*QELNSR.L	655.833	2	655.832	0.74	1.413
sp|P16070|CD44_HUMAN	112	Classical_frac	311242	5183	14	R	K.ESSETPDQFM*TADETR.N	37.7585	19.9202	17.8261	24.0707	22.6113	20.4182	28.9974	17.2418	17.9841	0.863656	8717	39.2643	8717K.ESSETPDQFM*TADETR.N	696.979	3	696.979	0.01	1.991
sp|P16070|CD44_HUMAN	112	Classical_frac	311242	530	14	R	K.LVINSGNGAVEDR.K	7.66641	4.01236	4.00087	7.41576	2.23043	3.16348	9.14649	8.18451	3.82775	1	10468	45.4477	10468K.LVINSGNGAVEDR.K	786.931	2	786.931	0.31	3.037
sp|P16070|CD44_HUMAN	112	Classical_frac	311242	337	14	R	R.NLQNVDM*K.I	111.351	49.1594	54.8385	80.2549	49.7639	46.7681	82.2299	52.7927	43.8119	0.735461	10071	44.0007	10071R.NLQNVDM*K.I	718.402	2	718.403	-0.46	1.556
sp|Q16695|H31T_HUMAN	315	Classical_frac	311242	1321	3	R	R.EIAQDFK.T	83.1287	39.5696	46.4151	49.0964	38.9448	41.0356	43.4822	41.8068	49.5677	1	12267	52.257	12267R.EIAQDFK.T	654.882	2	654.882	0.13	2.028
sp|Q16695|H31T_HUMAN	315	Classical_frac	311242	709	4	R	K.STELLIR.K	130.255	98.2049	73.4784	88.5662	71.2403	85.6376	111.545	78.5805	80.4105	0.968572	10848	46.8628	10848K.STELLIR.K	530.832	2	530.832	0.17	2.136
sp|Q5QNW6-2|H2B2F_HUMAN	318	Classical_frac	311242	4740	14	R	R.EIQTAVR.L	89.9092	51.5536	49.9375	53.0161	42.7327	43.2362	57.3731	52.9504	56.94	0.788967	7750	35.9757	7750R.EIQTAVR.L	523.314	2	523.314	0.01	1.957
sp|P04264|K2C1_HUMAN_contaminant	4	Classical_frac	311241	7245	1	R	R.GSGGGSSGGSIGGR.G	163.55	3.49013	7.72042	33.8436	6.15998	1.11792	65.1786	2.96907	1.89642	0.818979	5872	28.8505	5872R.GSGGGSSGGSIGGR.G	661.337	2	661.337	0.67	3.692
sp|P04264|K2C1_HUMAN_contaminant	4	Classical_frac	311241	7283	1	R	R.GSGGGSSGGSIGGR.G	32.6322	2.59269	8.33538	10.421	3.30351	3.08241	19.1015	3.07256	3.43548	0.94855	5954	29.0747	5954R.GSGGGSSGGSIGGR.G	661.337	2	661.337	0.58	2.466
sp|P04264|K2C1_HUMAN_contaminant	4	Classical_frac	311241	1371	1	R	R.TLLEGEESR.M	61.3573	16.7913	10.2385	17.5995	13.4009	9.36126	51.6617	15.951	8.34468	1	12076	41.433	12076R.TLLEGEESR.M	631.843	2	631.843	-0.28	2.27
sp|P13647|K2C5_HUMAN_contaminant	4	Classical_frac	311241	2761	9	R	R.GRLDSELR.N	562.288	18.9516	29.2611	187.591	22.5951	23.8788	305.377	18.5691	24.4313	0.858038	14814	47.5137	14814R.GRLDSELR.N	392.229	3	392.23	-0.85	2.388
sp|P13647|K2C5_HUMAN_contaminant	4	Classical_frac	311241	2806	9	R	R.GRLDSELR.N	94.0932	7.59233	4.75731	29.2675	5.82526	6.05644	62.1934	2.66495	4.87219	0.825684	14903	47.7228	14903R.GRLDSELR.N	587.841	2	587.841	0.62	1.656
sp|P13647|K2C5_HUMAN_contaminant	4	Classical_frac	311241	3010	9	R	R.GRLDSELR.N	615.758	20.7126	28.2883	198.047	23.189	35.2057	354.964	27.3041	41.3521	0.938883	15309	48.7337	15309R.GRLDSELR.N	392.229	3	392.23	-0.74	2.224
sp|P13647|K2C5_HUMAN_contaminant	4	Classical_frac	311241	3019	9	R	R.GRLDSELR.N	125.135	3.62159	7.64295	43.2944	1.82675	1.27968	63.8675	1.63072	9.48601	0.874577	15330	48.7823	15330R.GRLDSELR.N	587.841	2	587.841	-0.05	2.091
sp|P13647|K2C5_HUMAN_contaminant	4	Classical_frac	311241	3096	9	R	R.GRLDSELR.N	118.434	8.93225	7.66473	37.5738	7.70432	10.9768	62.617	11.8253	11.4271	0.905895	15481	49.1692	15481R.GRLDSELR.N	587.841	2	587.841	0.54	1.92
sp|P13647|K2C5_HUMAN_contaminant	4	Classical_frac	311241	3251	9	R	R.GRLDSELR.N	280.093	26.1016	39.4768	153.781	33.7809	35.2947	191.118	34.4296	34.9571	0.766878	15789	49.9958	15789R.GRLDSELR.N	392.229	3	392.23	-0.83	1.87
sp|P15144|AMPN_HUMAN	8	Classical_frac	311241	2897	0	U	R.DHSAIPVINR.A	213.279	53.7964	81.2418	158.279	43.8548	63.3125	151.855	60.9211	52.0229	0.900708	15089	48.1742	15089R.DHSAIPVINR.A	450.928	3	450.928	-0.35	1.934
sp|P15144|AMPN_HUMAN	8	Classical_frac	311241	3134	0	U	R.DHSAIPVINR.A	179.881	62.7436	115.704	163.608	54.0677	91.1315	139.279	71.7127	63.0459	0.989909	15557	49.379	15557R.DHSAIPVINR.A	450.928	3	450.928	-0.29	2.327
sp|P15144|AMPN_HUMAN	8	Classical_frac	311241	3466	0	U	R.DHSAIPVINR.A	103.483	26.0255	33.3138	62.4266	16.9463	23.9941	74.251	32.0337	25.9803	0.837034	16227	51.2462	16227R.DHSAIPVINR.A	450.928	3	450.928	-0.37	1.843
sp|P15144|AMPN_HUMAN	8	Classical_frac	311241	3691	0	U	R.DHSAIPVINR.A	93.3556	15.8484	22.6863	46.1665	19.0214	19.754	66.925	20.8463	15.9547	0.835607	16684	52.5865	16684R.DHSAIPVINR.A	450.928	3	450.928	0.03	1.434
sp|P15144|AMPN_HUMAN	8	Classical_frac	311241	4467	0	U	R.KIQTQLQR.D	228.528	58.4743	71.9567	160.203	65.7214	64.4714	132.583	72.6046	58.1184	0.959175	18324	58.1315	18324R.KIQTQLQR.D	491.649	3	491.649	-0.01	2.39
sp|P15144|AMPN_HUMAN	8	Classical_frac	311241	4600	0	U	R.KIQTQLQR.D	197.621	72.4097	106.429	180.88	97.9156	105.633	159.097	107.041	75.0122	1	18637	59.3093	18637R.KIQTQLQR.D	491.649	3	491.649	0.07	3.111
sp|O15031|PLXB2_HUMAN	13	Classical_frac	311241	7675	0	U	R.RSETVVER.M	160.012	7.00164	11.2711	153.732	4.6737	12.0898	97.8192	7.47435	6.73199	0.71759	6784	31.0752	6784R.RSETVVER.M	402.233	3	402.233	-0.66	2.606
sp|Q6YHK3|CD109_HUMAN	31	Classical_frac	311241	4267	1	R	K.FLIDTHNR.L	173.222	76.4613	116.715	115.878	94.5908	92.8055	130.543	93.4411	82.9014	0.755564	17883	56.5722	17883K.FLIDTHNR.L	415.57	3	415.57	-0.14	2.614
sp|P32942|ICAM3_HUMAN	39	Classical_frac	311241	3877	0	U	R.ATCPQHLK.W	656.184	20.5784	21.1245	816.793	24.6737	24.8438	800.726	16.6446	15.0364	0.877118	17063	53.7745	17063R.ATCPQHLK.W	471.607	3	471.608	-0.41	2.279
sp|P32942|ICAM3_HUMAN	39	Classical_frac	311241	7382	0	U	R.CQVEDGSPR.T	11.1144	3.4438	2.3009	102.71	5.39028	0	98.0014	0.0338821	0.609328	0.712345	6163	29.6087	6163R.CQVEDGSPR.T	638.812	2	638.811	0.5	1.406
sp|P32942|ICAM3_HUMAN	39	Classical_frac	311241	9186	0	U	R.HVLQCQAR.G	102.752	2.92213	1.37819	124.803	4.99798	0.699745	103.394	0	1.25199	1	9955	37.3098	9955R.HVLQCQAR.G	620.843	2	620.843	-0.01	1.839
sp|P08575|PTPRC_HUMAN	41	Classical_frac	311241	5633	1	R	K.FPIKEAR.K	219.291	46.0271	58.6293	189.567	48.257	47.0602	227.308	50.9802	40.4833	0.592223	21314	70.2065	21314K.FPIKEAR.K	440.281	3	440.28	2.59	1.358
sp|P08575|PTPRC_HUMAN	41	Classical_frac	311241	3465	1	R	R.KIADEGR.L	910.52	11.6033	19.307	1162.78	30.7504	20.6684	1219.69	11.9243	27.3077	0.798465	16226	51.2457	16226R.KIADEGR.L	416.255	3	416.255	-0.62	1.988
sp|P08575|PTPRC_HUMAN	41	Classical_frac	311241	3666	1	R	R.KIADEGR.L	1667.75	13.2818	38.4882	2214.62	29.8645	36.84	2332.93	10.6842	34.3965	0.984289	16632	52.4357	16632R.KIADEGR.L	416.255	3	416.255	-0.43	1.82
sp|P08575|PTPRC_HUMAN	41	Classical_frac	311241	3852	1	R	R.KIADEGR.L	1506.93	13.4353	41.5828	2043.87	44.6005	33.627	2175.4	13.0529	30.6569	0.991535	17015	53.6263	17015R.KIADEGR.L	416.255	3	416.255	-0.63	1.901
sp|P08575|PTPRC_HUMAN	41	Classical_frac	311241	4055	1	R	R.KIADEGR.L	623.191	17.17	31.0371	770.944	23.133	18.9467	763.125	17.7744	27.5528	0.865473	17445	55.0648	17445R.KIADEGR.L	416.255	3	416.255	-0.25	1.73
sp|P08575|PTPRC_HUMAN	41	Classical_frac	311241	5654	1	R	R.KPFNQNK.N	579.173	5.32834	3.4962	695.295	17.9569	0	772.997	8.03322	6.07823	0.995962	21363	70.3947	21363R.KPFNQNK.N	521.659	3	521.659	0.14	2.574
sp|P08575|PTPRC_HUMAN	41	Classical_frac	311241	5085	1	R	R.KYIAAQGPR.D	65.785	8.85215	8.5956	52.3953	14.4825	8.64565	56.5611	12.1173	8.51523	0.837021	19803	63.8078	19803R.KYIAAQGPR.D	487.969	3	487.97	-0.32	1.816
sp|P08575|PTPRC_HUMAN	41	Classical_frac	311241	5269	1	R	R.KYIAAQGPR.D	84.0267	2.31641	5.80936	97.9012	10.7235	9.76605	98.2181	2.24525	6.5581	0.879588	20282	65.7617	20282R.KYIAAQGPR.D	487.969	3	487.97	-0.19	2.189
sp|P08575|PTPRC_HUMAN	41	Classical_frac	311241	3592	1	R	K.STPLLIHCR.D	376.426	9.17583	4.77871	570.789	10.117	2.67196	511.21	7.04552	6.97704	0.962257	16482	51.9923	16482K.STPLLIHCR.D	442.59	3	442.59	-0.47	3.139
sp|P08575|PTPRC_HUMAN	41	Classical_frac	311241	1507	1	R	R.TQHIGNQEENK.S	187.06	5.86338	6.71135	357.626	5.174	2.88315	260.736	0	10.4596	0.953901	12346	42.0372	12346R.TQHIGNQEENK.S	585.985	3	585.985	0.15	3.343
sp|P08575|PTPRC_HUMAN	41	Classical_frac	311241	1553	1	R	R.TQHIGNQEENK.S	152.177	5.00631	4.3814	367.892	7.35371	4.26123	240.713	1.17094	5.79651	0.661316	12435	42.2368	12435R.TQHIGNQEENK.S	585.985	3	585.985	0.26	3.792
sp|P08575|PTPRC_HUMAN	41	Classical_frac	311241	1795	1	R	R.TQHIGNQEENK.S	142.39	1.26837	8.50163	330.779	3.80185	5.42727	245.635	2.33614	5.88264	0.876282	12915	43.2728	12915R.TQHIGNQEENK.S	585.985	3	585.985	0.26	3.634
sp|P08575|PTPRC_HUMAN	41	Classical_frac	311241	5434	1	R	R.TQHIGNQEENKSK.N	86.5404	1.61007	5.77168	202.143	7.62236	2.77902	150.216	3.57036	3.88671	1	20755	67.793	20755R.TQHIGNQEENKSK.N	550.813	4	550.813	0.36	2.61
sp|P08575|PTPRC_HUMAN	41	Classical_frac	311241	5531	1	R	R.TQHIGNQEENKSK.N	143.997	1.76367	5.95996	339.676	4.84744	3.08769	285.157	0	4.83681	0.996068	21024	68.9813	21024R.TQHIGNQEENKSK.N	550.813	4	550.813	0.02	2.556
sp|P08575|PTPRC_HUMAN	41	Classical_frac	311241	5627	1	R	R.TQHIGNQEENKSK.N	343.15	5.889	15.435	773.781	15.9345	12.7568	693.328	6.70353	10.8293	0.990732	21301	70.16	21301R.TQHIGNQEENKSK.N	550.813	4	550.813	0.06	2.566
sp|P11169|GTR3_HUMAN	53	Classical_frac	311241	773	5	R	R.AFEGQAHGADR.S	346.049	19.3147	34.0253	742.477	29.5134	28.4372	592.613	26.6587	20.9458	0.993052	10896	39.1048	10896R.AFEGQAHGADR.S	463.235	3	463.235	-0.34	3.649
sp|P11169|GTR3_HUMAN	53	Classical_frac	311241	1104	5	R	R.AFEGQAHGADR.S	142.978	11.3885	14.5113	258.081	15.0835	12.8495	229.3	10.0277	18.8733	0.976577	11547	40.354	11547R.AFEGQAHGADR.S	463.235	3	463.235	-0.44	2.521
sp|P05556|ITB1_HUMAN	58	Classical_frac	311241	5699	4	R	R.IGFGSFVEK.T	195.345	10.5979	14.722	37.2044	7.84768	13.0342	81.2568	13.3647	10.876	0.993688	21459	70.7547	21459R.IGFGSFVEK.T	721.427	2	721.426	0.92	2.277
sp|P05556|ITB1_HUMAN	58	Classical_frac	311241	5582	4	R	K.KDSDSFK.I	311.575	173.379	219.427	295.666	210.023	174.989	304.623	216.771	196.023	0.775135	21172	69.6278	21172K.KDSDSFK.I	505.299	3	505.299	0.13	1.89
sp|P05556|ITB1_HUMAN	58	Classical_frac	311241	4742	4	R	R.SKGTAEK.L	140.652	43.8064	52.6131	140.657	52.0713	53.44	136.228	48.7232	52.237	0.879195	18965	60.5583	18965R.SKGTAEK.L	469.964	3	469.964	-0.11	1.556
sp|P05556|ITB1_HUMAN	58	Classical_frac	311241	4890	4	R	R.SKGTAEK.L	138.494	37.2639	56.0703	129.076	45.2476	52.8353	123.474	51.2733	43.6155	0.689519	19309	61.8612	19309R.SKGTAEK.L	469.964	3	469.964	-0.23	2.096
sp|P68032|ACTC_HUMAN	66	Classical_frac	311241	4749	6	R	R.HQGVM*VGM*GQK.D	93.4146	20.3659	16.5304	35.1924	16.4412	16.6465	115.973	22.8718	11.1582	0.849946	18982	60.6212	18982R.HQGVM*VGM*GQK.D	554.634	3	554.634	0.4	2.6
sp|P68032|ACTC_HUMAN	66	Classical_frac	311241	4895	6	R	R.HQGVM*VGM*GQK.D	98.1144	13.1211	19.5575	42.1792	25.9193	14.8926	131.849	19.7041	11.3596	0.76118	19317	61.8878	19317R.HQGVM*VGM*GQK.D	554.634	3	554.634	0.19	2.444
sp|P13987|CD59_HUMAN	72	Classical_frac	311241	3422	0	U	K.FEHCNFNDVTTR.L	115.527	46.5472	90.9509	108.144	62.0625	75.0868	103.225	84.5275	72.7554	0.892881	16138	50.9833	16138K.FEHCNFNDVTTR.L	590.281	3	590.281	0.38	2.314
sp|P13987|CD59_HUMAN	72	Classical_frac	311241	3630	0	U	K.FEHCNFNDVTTR.L	115.073	33.6238	43.0409	69.5642	32.7268	48.3368	93.6398	45.1297	38.704	1	16557	52.2073	16557K.FEHCNFNDVTTR.L	590.281	3	590.281	0.05	2.529
sp|P02533|K1C14_HUMAN_contaminant	94	Classical_frac	311241	8793	3	R	K.NHEEEM*NALR.G	208.107	9.85992	17.154	115.579	14.8981	13.34	172.015	10.918	10.6009	0.818107	9130	35.7055	9130K.NHEEEM*NALR.G	496.575	3	496.575	-0.02	2.73
sp|P02533|K1C14_HUMAN_contaminant	94	Classical_frac	311241	750	3	R	K.SEISELRR.T	392.092	14.0129	23.0915	322.659	24.3	18.1962	328.037	12.2455	26.605	0.831113	10851	39.022	10851K.SEISELRR.T	406.905	3	406.905	0.37	1.974
sp|P13645|K1C10_HUMAN_contaminant	94	Classical_frac	311241	661	1	R	K.SEITELRR.N	343.866	29.5762	41.4939	245.886	65.1426	40.7675	635.864	46.2206	48.237	0.958018	10678	38.6987	10678K.SEITELRR.N	411.577	3	411.577	-0.71	2.596
sp|P35527|K1C9_HUMAN_contaminant	94	Classical_frac	311241	8328	1	R	R.FSSSGGGGGGGR.F	75.5953	8.06813	6.98674	22.8231	8.28497	7.03004	39.5501	2.63111	5.69238	0.800634	8151	33.8087	8151R.FSSSGGGGGGGR.F	606.302	2	606.302	0.26	2.09
sp|P35527|K1C9_HUMAN_contaminant	94	Classical_frac	311241	9015	1	R	R.FSSSSGYGGGSSR.V	59.628	9.36109	14.5315	19.8938	11.1488	6.39949	36.0038	19.2629	9.78577	1	9594	36.6098	9594R.FSSSSGYGGGSSR.V	732.85	2	732.849	1.07	2.815
sp|P35527|K1C9_HUMAN_contaminant	94	Classical_frac	311241	9022	1	R	R.FSSSSGYGGGSSR.V	77.1443	30.6509	37.9016	45.5583	41.6197	35.4604	62.413	47.9136	41.8377	1	9610	36.642	9610R.FSSSSGYGGGSSR.V	732.85	2	732.849	1.03	2.33
sp|Q6UVK1|CSPG4_HUMAN	100	Classical_frac	311241	3216	0	U	R.GCLHAATLNGR.S	145.659	82.6403	103.715	89.3209	84.2177	81.9516	111.418	85.5181	64.1923	0.830042	15720	49.8095	15720R.GCLHAATLNGR.S	466.92	3	466.921	-0.44	2.262
sp|Q6UVK1|CSPG4_HUMAN	100	Classical_frac	311241	4759	0	U	R.KGNLQLQGTR.L	49.1336	15.9701	22.0146	34.5694	14.5111	14.2949	39.2249	20.9187	11.4975	0.738299	19003	60.6983	19003R.KGNLQLQGTR.L	524.991	3	524.991	0.3	1.635
sp|Q6UVK1|CSPG4_HUMAN	100	Classical_frac	311241	4894	0	U	R.KGNLQLQGTR.L	85.4877	42.7401	60.6117	52.4381	44.0784	55.4303	70.0912	45.0143	41.9218	0.997918	19316	61.8858	19316R.KGNLQLQGTR.L	524.991	3	524.991	0.31	2.414
sp|Q6UVK1|CSPG4_HUMAN	100	Classical_frac	311241	4797	0	U	R.LGLEVGRPEGR.A	188.003	117.079	145.048	155.081	129.674	135.395	176.599	149.444	101.23	0.96634	19090	61.0235	19090R.LGLEVGRPEGR.A	471.279	3	471.279	-0.01	2.469
sp|P05107|ITB2_HUMAN	104	Classical_frac	311241	7672	0	U	R.SSQELEGSCR.K	163.769	1.00894	5.83641	275.182	9.99067	0.457663	207.107	0	3.53434	0.928715	6774	31.0475	6774R.SSQELEGSCR.K	691.333	2	691.333	0.46	2.773
sp|P11279|LAMP1_HUMAN	109	Classical_frac	311241	7404	1	R	K.CNAEEHVR.V	589.311	70.1908	87.627	572.178	85.3823	78.6259	509.248	103.627	53.081	0.901249	6209	29.7187	6209K.CNAEEHVR.V	415.206	3	415.207	-0.31	2.896
sp|P16070|CD44_HUMAN	112	Classical_frac	311241	2080	14	R	K.LVINSGNGAVEDR.K	51.8543	21.9456	17.0982	27.1001	21.6025	14.9274	38.6469	21.8499	14.1576	1	13477	44.4842	13477K.LVINSGNGAVEDR.K	786.931	2	786.931	0.32	3.339
sp|P16070|CD44_HUMAN	112	Classical_frac	311241	4364	14	R	K.SQEM*VHLVNK.E	384.247	273.023	254.837	226.988	224.967	262.576	266.111	252.557	151.723	0.939434	18107	57.3562	18107K.SQEM*VHLVNK.E	553.648	3	553.648	0.35	1.815
sp|P16070|CD44_HUMAN	112	Classical_frac	311241	4429	14	R	K.SQEM*VHLVNK.E	410.593	328.251	311.045	274.274	320.31	322.246	311.904	305.771	162.081	0.979931	18243	57.8272	18243K.SQEM*VHLVNK.E	553.648	3	553.648	0.28	2.403
sp|P16070|CD44_HUMAN	112	Classical_frac	311241	4511	14	R	K.SQEM*VHLVNK.E	145.005	102.158	98.5293	88.1616	100.626	102.449	106.333	87.4692	66.5516	0.912281	18431	58.5337	18431K.SQEM*VHLVNK.E	553.648	3	553.648	0.38	2.329
sp|P30488|1B50_HUMAN	127	Classical_frac	311241	403	33	R	R.DGEDQTQDTELVETRPAGDR.T	36.7424	1.50408	5.47681	64.7756	7.95691	6.15509	57.1323	0	0.948133	1	10169	37.7288	10169R.DGEDQTQDTELVETRPAGDR.T	821.059	3	821.06	-0.88	3.224
sp|P30460|1B08_HUMAN	127	Classical_frac	311241	7419	3	R	K.TNTQTDRESLR.N	147.251	5.9752	3.69605	587.866	8.2453	1.00959	222.846	0	2.61132	0.995757	6242	29.7957	6242K.TNTQTDRESLR.N	517.276	3	517.276	-0.2	2.633
sp|P56199|ITA1_HUMAN	149	Classical_frac	311241	8973	0	U	K.HDFQDSVR.I	159.256	104.625	155.896	133.305	131.653	110.686	138.862	176.178	161.263	0.89948	9510	36.459	9510K.HDFQDSVR.I	411.546	3	411.546	-0.08	2.63
sp|P08174-7|DAF_HUMAN	191	Classical_frac	311241	3569	6	R	R.REPSLSPK.L	238.217	145.622	172.548	186.31	156.007	162.79	249.508	141.602	173.433	0.884211	16433	51.8433	16433R.REPSLSPK.L	457.95	3	457.95	-0.39	3.103
sp|P08174-7|DAF_HUMAN	191	Classical_frac	311241	3765	6	R	R.REPSLSPK.L	154.423	78.5705	89.7178	106.41	88.3212	98.4177	160.417	68.3818	97.28	0.855881	16834	53.0602	16834R.REPSLSPK.L	457.95	3	457.95	-0.36	2.463
sp|P04839|CY24B_HUMAN	271	Classical_frac	311241	7446	0	U	K.QSISNSESGPR.G	170.726	3.36922	3.5134	177.713	4.30608	4.60789	182.66	2.52034	2.3353	1	6298	29.921	6298K.QSISNSESGPR.G	695.86	2	695.86	0.27	3.05
sp|O75022-2|LIRB3_HUMAN	304	Classical_frac	311241	8900	5	R	K.EGAAHPPLR.L	562.057	7.37366	22.0032	1231.94	22.1719	17.4028	1213.8	7.9028	18.3209	0.899257	9357	36.157	9357K.EGAAHPPLR.L	392.894	3	392.894	-0.18	2.067
sp|O75022-2|LIRB3_HUMAN	304	Classical_frac	311241	8744	4	R	K.EGEHQLPR.T	654.524	12.1977	17.0431	1554	25.0533	21.5861	1470.99	7.3108	17.7296	0.976896	9030	35.5217	9030K.EGEHQLPR.T	398.886	3	398.886	-0.5	2.364
sp|Q8NHL6-3|LIRB1_HUMAN	304	Classical_frac	311241	7597	3	R	K.HTQPEDGVEM*DTR.Q	459.027	0.451812	3.02116	529.374	11.8059	6.92457	473.67	3.28506	8.40966	0.983443	6619	30.698	6619K.HTQPEDGVEM*DTR.Q	587.276	3	587.275	0.19	3.367
sp|P14209|CD99_HUMAN	331	Classical_frac	311241	7485	1	R	K.ENAEQGEVDM*ESHR.N	145.562	34.2887	36.4141	312.218	40.7837	27.8092	152.039	35.7431	25.679	0.868697	6382	30.1378	6382K.ENAEQGEVDM*ESHR.N	625.95	3	625.95	0.04	3.545
sp|P14209|CD99_HUMAN	331	Classical_frac	311241	7494	1	R	K.ENAEQGEVDM*ESHR.N	123.507	24.3588	39.298	272.944	33.474	27.3755	140.652	37.7278	27.9832	0.839448	6401	30.1803	6401K.ENAEQGEVDM*ESHR.N	625.95	3	625.95	0.02	3.41
sp|P16150|LEUK_HUMAN	377	Classical_frac	311241	3315	0	U	R.RTGALVLSR.G	451.343	8.15208	21.4949	382.1	20.7948	18.6626	510.574	9.50834	12.5681	0.889567	15917	50.3458	15917R.RTGALVLSR.G	401.257	3	401.257	-0.32	2.65
sp|P04406|G3P_HUMAN	5	NIC_frac	306027	4664	1	R	K.WGDAGAEYVVESTGVFTTM*EK.A	9.76969	8.4165	7.32229	3.61644	2.991	7.58182	3.5913	3.52156	3.83078	1	19311	60.5783	19311K.WGDAGAEYVVESTGVFTTM*EK.A	917.79	3	917.791	-1.11	4.633
sp|P04406|G3P_HUMAN	5	NIC_frac	306027	4665	1	R	K.WGDAGAEYVVESTGVFTTM*EK.A	11.0874	9.44088	12.1772	6.48014	3.0556	10.0924	7.91934	9.21344	3.95759	1	19314	60.5878	19314K.WGDAGAEYVVESTGVFTTM*EK.A	917.79	3	917.791	-1.19	4.108
sp|P60709|ACTB_HUMAN	66	NIC_frac	306027	3759	1	R	K.DLYANTVLSGGTTM*YPGIADR.M	11.8388	8.95814	9.04385	3.694	7.22871	6.48417	10.3672	8.85683	7.71097	1	17018	52.9045	17018K.DLYANTVLSGGTTM*YPGIADR.M	1230.62	2	1230.62	-1.67	3.995
sp|P60709|ACTB_HUMAN	66	NIC_frac	306027	3893	1	R	K.DLYANTVLSGGTTM*YPGIADR.M	10.2628	3.28726	3.32057	2.6633	7.31009	6.75409	2.86026	7.41447	6.25054	1	17328	53.8828	17328K.DLYANTVLSGGTTM*YPGIADR.M	820.746	3	820.747	-1.24	4.61
sp|P60709|ACTB_HUMAN	66	NIC_frac	306027	4063	1	R	K.DLYANTVLSGGTTM*YPGIADR.M	12.6879	3.32469	0	3.04702	3.09867	2.0715	3.68019	2.46164	2.79335	0.839506	17732	55.181	17732K.DLYANTVLSGGTTM*YPGIADR.M	820.747	3	820.747	-0.5	3.276
sp|P60709|ACTB_HUMAN	66	NIC_frac	306027	4192	1	R	K.DLYANTVLSGGTTMYPGIADR.M	20.0983	15.0041	15.8709	15.6562	17.4198	8.78384	12.2098	17.4325	9.62151	0.99641	18048	56.19	18048K.DLYANTVLSGGTTMYPGIADR.M	815.415	3	815.416	-0.83	5.668
sp|P60709|ACTB_HUMAN	66	NIC_frac	306027	5211	1	R	K.DLYANTVLSGGTTMYPGIADR.M	12.2109	2.87478	7.35436	6.98951	3.52894	1.7817	3.84793	9.15184	6.55184	1	21423	69.7918	21423K.DLYANTVLSGGTTMYPGIADR.M	815.415	3	815.416	-0.9	3.648

### Sheet: S2B
ProteinId	GroupId	Class	SearchId	PeptideId	Redundancy	Unique/Razor	PeptideSequence	rq_126b_sn	rq_127a_sn	rq_127b_sn	rq_128a_sn	rq_128b_sn	rq_129a_sn	rq_129b_sn	rq_130a_sn	rq_130b_sn	IsolationSpecificity	FirstScanNumber	Time	Helper	Obs m/z	Charge	Theo m/z	PPM	XCorr
sp|O75326|SEM7A_HUMAN	0	Classical_frac	311238	1360	1	R	R.AAAIQTM*SLDAER.R	228.39	128.83	195.7	159.049	150.54	156.043	200.619	132.082	89.7737	0.854839	12144	40.5902	12144R.AAAIQTM*SLDAER.R	811.425	2	811.424	1.03	2.705
sp|O75326|SEM7A_HUMAN	0	Classical_frac	311238	1127	1	R	R.GDQGGESSLSVSK.W	198.75	97.4527	112.05	151.516	101.195	109.926	169.172	100.217	69.7762	1	11669	39.6342	11669R.GDQGGESSLSVSK.W	854.96	2	854.96	0.6	4.722
sp|O75326|SEM7A_HUMAN	0	Classical_frac	311238	1282	0	U	R.TVNIGSTK.G	183.234	68.3831	110.319	159.355	83.5714	87.9994	178.809	67.2884	54.5691	1	11992	40.3038	11992R.TVNIGSTK.G	639.396	2	639.395	0.82	2.368
sp|P02768|ALBU_HUMAN_contaminant	1	Classical_frac	311238	4117	1	R	K.AACLLPK.L	789.63	10.1673	4.28673	938.687	16.1723	9.00103	432.256	7.14856	5.63801	1	17621	52.4803	17621K.AACLLPK.L	615.886	2	615.886	-0.01	2.726
sp|P02768|ALBU_HUMAN_contaminant	1	Classical_frac	311238	4328	1	R	K.AACLLPK.L	472.839	27.6115	38.2254	508.86	34.909	28.0303	296.345	33.4217	33.4987	1	18042	53.6995	18042K.AACLLPK.L	615.885	2	615.886	-0.83	2.457
sp|P02768|ALBU_HUMAN_contaminant	1	Classical_frac	311238	1833	1	R	K.AAFTECCQAADK.A	216.082	6.15289	9.88358	298.965	0.519095	5.70096	143.496	3.7359	0.730175	1	13083	42.4242	13083K.AAFTECCQAADK.A	915.451	2	915.45	0.93	4.887
sp|P02768|ALBU_HUMAN_contaminant	1	Classical_frac	311238	2727	2	R	K.AEFAEVSK.L	1806.75	23.6409	53.3088	2227.81	37.9291	34.8537	1005.26	33.4478	26.0968	0.97421	14858	45.9747	14858K.AEFAEVSK.L	669.888	2	669.887	1.06	3.337
sp|P02768|ALBU_HUMAN_contaminant	1	Classical_frac	311238	3008	2	R	K.AEFAEVSK.L	499.981	11.3371	11.3168	687.482	13.7283	9.45294	276.379	2.2745	4.32821	0.944697	15419	47.19	15419K.AEFAEVSK.L	669.888	2	669.887	0.74	3.079
sp|P02768|ALBU_HUMAN_contaminant	1	Classical_frac	311238	3399	2	R	K.AEFAEVSK.L	575.659	42.5272	56.4778	709.584	45.9708	57.0173	534.287	53.1055	45.7282	0.637572	16183	48.8683	16183K.AEFAEVSK.L	669.888	2	669.887	0.9	2.266
sp|P02768|ALBU_HUMAN_contaminant	1	Classical_frac	311238	3470	2	R	K.AEFAEVSK.L	652.238	33.6638	52.5403	770.534	40.6776	52.5514	614.463	39.6	52.8608	0.832641	16326	49.1803	16326K.AEFAEVSK.L	669.888	2	669.887	0.61	2.537
sp|P02768|ALBU_HUMAN_contaminant	1	Classical_frac	311238	9141	4	R	K.CCTESLVNR.R	564.421	26.1113	24.2501	1002.1	32.3646	10.724	654.582	31.6814	20.8208	1	9305	35.1187	9305K.CCTESLVNR.R	684.334	2	684.334	0.49	2.826
sp|P02768|ALBU_HUMAN_contaminant	1	Classical_frac	311238	8881	2	R	K.DDNPNLPR.L	396.208	8.4518	6.76634	367.291	7.3778	6.75855	200.818	7.23689	6.05066	0.979076	8753	33.9968	8753K.DDNPNLPR.L	585.309	2	585.309	0.34	2.498
sp|P02768|ALBU_HUMAN_contaminant	1	Classical_frac	311238	2982	3	R	K.DLGEENFK.A	421.203	13.2482	51.3116	187.348	30.196	29.5912	151.576	28.4592	28.1306	0.995506	15366	47.0648	15366K.DLGEENFK.A	705.388	2	705.387	0.71	2.066
sp|P02768|ALBU_HUMAN_contaminant	1	Classical_frac	311238	3133	3	R	K.DLGEENFK.A	497.832	20.1698	29.4291	311.929	26.156	31.2567	214.561	27.32	30.352	1	15659	47.7008	15659K.DLGEENFK.A	705.388	2	705.387	0.86	2.031
sp|P02768|ALBU_HUMAN_contaminant	1	Classical_frac	311238	9401	2	R	R.ETYGEM*ADCCAK.Q	1188.17	19.8133	24.2703	1556.07	27.7268	12.8534	712.845	10.0184	18.0633	0.977056	9849	36.1775	9849R.ETYGEM*ADCCAK.Q	636.957	3	636.956	0.47	4.483
sp|P02768|ALBU_HUMAN_contaminant	1	Classical_frac	311238	4187	3	R	K.FQNALLVR.Y	406.248	9.38752	13.6564	286.384	12.8114	8.09964	131.757	13.0377	12.7605	0.708176	17762	52.8842	17762K.FQNALLVR.Y	595.367	2	595.366	0.98	1.654
sp|P02768|ALBU_HUMAN_contaminant	1	Classical_frac	311238	4389	3	R	K.FQNALLVR.Y	321.586	28.4652	33.1114	158.529	36.8618	34.2738	118.008	38.0163	28.3859	0.64622	18174	54.1142	18174K.FQNALLVR.Y	595.367	2	595.366	1.29	1.891
sp|P02768|ALBU_HUMAN_contaminant	1	Classical_frac	311238	3007	2	R	K.LCTVATLR.E	284.715	8.30023	11.0002	275.281	9.68526	4.55893	158.15	10.3201	7.3363	0.898341	15418	47.1898	15418K.LCTVATLR.E	581.845	2	581.844	0.94	2.523
sp|P02768|ALBU_HUMAN_contaminant	1	Classical_frac	311238	4365	3	R	K.LVTDLTK.V	822.716	27.7912	43.5683	1000.56	41.0968	31.7196	452.907	36.3664	31.5467	0.80814	18120	53.9413	18120K.LVTDLTK.V	624.403	2	624.402	0.78	2.25
sp|P02768|ALBU_HUMAN_contaminant	1	Classical_frac	311238	4536	3	R	K.LVTDLTK.V	757.152	27.8245	30.2649	927.395	36.0634	20.1814	475.101	39.7347	30.951	0.857168	18475	55.1597	18475K.LVTDLTK.V	624.403	2	624.402	0.67	2.276
sp|P02768|ALBU_HUMAN_contaminant	1	Classical_frac	311238	5019	3	R	K.QTALVELVK.H	138.273	11.162	13.1012	120.516	9.43573	12.205	62.6603	9.57254	9.9364	1	19492	58.7608	19492K.QTALVELVK.H	729.969	2	729.968	0.62	2.872
sp|P02768|ALBU_HUMAN_contaminant	1	Classical_frac	311238	1858	2	R	K.TYETTLEK.C	468.575	11.4539	16.2399	724.834	17.2476	10.1913	313.898	8.56781	17.6809	0.999455	13138	42.5395	13138K.TYETTLEK.C	721.912	2	721.911	1.1	2.769
sp|P02768|ALBU_HUMAN_contaminant	1	Classical_frac	311238	2157	2	R	K.YICENQDSISSK.L	774.044	5.56172	0.549331	971.828	11.3933	0.150755	387.547	2.33082	4.10912	1	13729	43.7155	13729K.YICENQDSISSK.L	951.488	2	951.488	0.34	4.208
sp|P02768|ALBU_HUMAN_contaminant	1	Classical_frac	311238	3848	2	R	K.YLYEIAR.R	318.042	9.58955	5.75809	631.103	15.8088	0	257.846	20.5425	11.4138	0.974325	17081	51.0053	17081K.YLYEIAR.R	578.832	2	578.832	0.73	2.505
sp|P02768|ALBU_HUMAN_contaminant	1	Classical_frac	311238	4082	2	R	K.YLYEIAR.R	164.09	18.9352	18.1487	194.446	22.8835	16.2819	123.149	26.0514	16.0202	0.873673	17549	52.2723	17549K.YLYEIAR.R	578.832	2	578.832	-0.08	1.959
sp|P02769|ALBU_BOVIN_contaminant	1	Classical_frac	311238	307	0	U	K.ATEEQLK.T	730.041	108.807	132.938	383.844	129.909	127.313	712.485	245.737	134.602	0.678301	10050	36.5527	10050K.ATEEQLK.T	638.88	2	638.879	1.02	2.526
sp|P05023-4|AT1A1_HUMAN	2	Classical_frac	311238	1665	3	R	R.AAELLAR.D	642.103	117.8	180.136	311.07	128.693	125.037	412.958	143.653	118.702	1	12760	41.8332	12760R.AAELLAR.D	486.806	2	486.806	-0.1	2.22
sp|P05023-4|AT1A1_HUMAN	2	Classical_frac	311238	3605	3	R	R.AVAGDASESALLK.C	141.664	30.5135	42.1466	79.2901	39.9048	40.0446	97.1545	44.385	35.1059	1	16598	49.8258	16598R.AVAGDASESALLK.C	845.494	2	845.493	0.92	3.86
sp|P05023-4|AT1A1_HUMAN	2	Classical_frac	311238	2573	3	R	R.IISANGCK.V	245.825	52.2836	87.7376	151.639	66.2298	61.2107	181.022	67.7555	58.0928	0.886554	14557	45.3848	14557R.IISANGCK.V	660.89	2	660.889	1.05	2.094
sp|P05023-4|AT1A1_HUMAN	2	Classical_frac	311238	3775	9	R	K.LIIVEGCQR.Q	528.53	59.9596	75.0559	201.797	69.6092	63.121	194.08	73.7639	63.0115	0.664922	16933	50.6505	16933K.LIIVEGCQR.Q	658.882	2	658.882	0.81	2.501
sp|P05023-4|AT1A1_HUMAN	2	Classical_frac	311238	2516	8	R	K.NM*VPQQALVIR.G	1939.17	78.8871	143.823	502.088	96.0828	103.629	392.879	99.4851	86.2788	0.727264	14444	45.1565	14444K.NM*VPQQALVIR.G	757.44	2	757.44	0.68	1.839
sp|P05023-4|AT1A1_HUMAN	2	Classical_frac	311238	2122	6	R	R.NSVFQQGM*K.N	734.382	136.008	218.295	760.236	169.933	197.629	535.056	171.163	157.505	1	13661	43.5878	13661R.NSVFQQGM*K.N	756.917	2	756.916	0.95	2.383
sp|P05023-4|AT1A1_HUMAN	2	Classical_frac	311238	3126	3	R	R.SPDFTNENPLETR.N	230.245	26.6888	35.7397	121.313	36.8817	34.4068	163.954	37.2501	30.1029	1	15648	47.6787	15648R.SPDFTNENPLETR.N	874.937	2	874.936	0.65	3.608
sp|P05023-4|AT1A1_HUMAN	2	Classical_frac	311238	7896	11	R	K.TGTLTQNR.M	369.58	113.991	173.342	263.074	149.11	148.122	304.977	156.706	132.104	0.985239	6688	30.1365	6688K.TGTLTQNR.M	560.32	2	560.32	0.58	2.783
sp|P05023-4|AT1A1_HUMAN	2	Classical_frac	311238	549	8	R	K.VDNSSLTGESEPQTR.S	420.301	106.857	142.917	229.036	122.033	124.418	290.141	134.151	123.404	1	10531	37.5065	10531K.VDNSSLTGESEPQTR.S	924.961	2	924.96	0.76	5.222
sp|P62258|1433E_HUMAN	3	Classical_frac	311238	8336	8	R	K.LAEQAER.Y	753.536	67.9591	81.5447	325.493	86.153	59.4287	400.045	88.5813	60.5877	0.959834	7606	31.8647	7606K.LAEQAER.Y	523.296	2	523.296	0.73	2.318
sp|P27348|1433T_HUMAN	3	Classical_frac	311238	399	0	U	K.AVTEQGAELSNEER.N	73.289	9.70482	17.5769	42.8582	13.036	13.2912	55.7204	21.6443	12.2889	1	10239	36.9313	10239K.AVTEQGAELSNEER.N	881.445	2	881.444	0.96	5.168
sp|P63104|1433Z_HUMAN	3	Classical_frac	311238	355	0	U	K.SVTEQGAELSNEER.N	249.404	19.94	27.8842	97.199	27.4689	21.3851	152.449	24.18	22.1133	1	10147	36.755	10147K.SVTEQGAELSNEER.N	889.443	2	889.442	1.29	5.298
sp|P35908|K22E_HUMAN_contaminant	4	Classical_frac	311238	8439	1	R	K.AAFGGSGGR.G	733.877	14.5801	13.8545	385.017	12.8495	7.91716	754.486	6.56522	13.8315	0.987906	7825	32.2355	7825K.AAFGGSGGR.G	504.775	2	504.775	0.51	2.93
sp|P35908|K22E_HUMAN_contaminant	4	Classical_frac	311238	507	11	R	K.AQYEEIAQR.S	591.519	3.71208	4.68257	201.117	15.2418	8.24667	664.855	3.48997	4.40047	0.974113	10454	37.3525	10454K.AQYEEIAQR.S	668.857	2	668.857	0.19	3.307
sp|P35908|K22E_HUMAN_contaminant	4	Classical_frac	311238	2558	1	R	K.DVDNAYM*IK.V	1222.1	18.4759	26.0032	757.752	72.0287	18.4412	2800.52	22.5363	44.4563	0.996508	14528	45.3382	14528K.DVDNAYM*IK.V	771.916	2	771.916	0.86	2.487
sp|P35908|K22E_HUMAN_contaminant	4	Classical_frac	311238	687	1	R	R.GFSSGSAVVSGGSR.R	405.426	23.2063	31.8714	175.604	40.3785	27.9598	810.267	30.9117	43.7856	1	10802	38.0105	10802R.GFSSGSAVVSGGSR.R	742.389	2	742.389	0.88	4.387
sp|P35908|K22E_HUMAN_contaminant	4	Classical_frac	311238	1497	1	R	K.GGSISGGGYGSGGGK.H	320.09	15.3322	36.2331	220.419	25.3333	28.2647	367.394	23.3338	22.9921	1	12423	41.163	12423K.GGSISGGGYGSGGGK.H	828.442	2	828.441	0.9	4.432
sp|P35908|K22E_HUMAN_contaminant	4	Classical_frac	311238	2354	1	R	K.NVQDAIADAEQR.G	300.766	50.9867	111.555	270.202	78.2828	92.1035	391.737	85.5667	106.31	0.576255	14125	44.5225	14125K.NVQDAIADAEQR.G	779.906	2	779.905	1.08	2.286
sp|P35908|K22E_HUMAN_contaminant	4	Classical_frac	311238	4255	1	R	R.SLVGLGGTK.S	993.512	112.305	150.641	476.718	156.783	129.713	1460.1	163.848	112.809	0.876655	17897	53.2618	17897R.SLVGLGGTK.S	645.414	2	645.413	0.82	2.73
sp|P35908|K22E_HUMAN_contaminant	4	Classical_frac	311238	4023	1	R	R.TAAENDFVTLK.K	361.226	36.5843	58.1949	144.44	33.1213	34.03	472.351	39.1812	38.4382	1	17432	51.9458	17432R.TAAENDFVTLK.K	833.974	2	833.974	0.03	3.678
sp|P35908|K22E_HUMAN_contaminant	4	Classical_frac	311238	4092	1	R	R.TAAENDFVTLK.K	178.159	27.0866	43.7021	81.3275	33.3773	32.4784	166.802	33.9757	28.7708	0.827456	17568	52.3215	17568R.TAAENDFVTLK.K	833.975	2	833.974	0.43	3.133
sp|P35908|K22E_HUMAN_contaminant	4	Classical_frac	311238	2670	1	R	K.VDPEIQNVK.A	3105.43	42.8581	347.412	956.958	56.0034	67.4791	1918.48	30.2429	69.7779	0.882218	14749	45.7545	14749K.VDPEIQNVK.A	750.446	2	750.445	0.67	3.032
sp|P35908|K22E_HUMAN_contaminant	4	Classical_frac	311238	2694	1	R	K.VDPEIQNVK.A	1249.2	16.9321	115.961	373.745	23.8789	21.4457	904.309	12.7799	22.0428	0.924794	14796	45.8442	14796K.VDPEIQNVK.A	750.446	2	750.445	0.72	2.96
sp|P35908|K22E_HUMAN_contaminant	4	Classical_frac	311238	8340	1	R	R.YGSGGGSK.G	1243.75	15.3003	8.62849	858.193	29.8867	3.69645	1786.31	11.8705	10.4468	0.995309	7618	31.8847	7618R.YGSGGGSK.G	585.83	2	585.83	0.5	2.448
sp|P35908|K22E_HUMAN_contaminant	4	Classical_frac	311238	2799	1	R	R.YLDGLTAER.T	159.614	23.1375	32.2268	98.5547	34.584	29.485	259.555	25.5989	25.2771	0.975065	14996	46.2668	14996R.YLDGLTAER.T	633.849	2	633.848	1.4	2.229
sp|P35908|K22E_HUMAN_contaminant	4	Classical_frac	311238	3233	1	R	R.YLDGLTAER.T	148.43	27.1406	31.8508	101.168	37.8905	25.5404	420.616	33.8332	32.5086	0.966427	15856	48.1248	15856R.YLDGLTAER.T	633.849	2	633.848	1.4	2.761
sp|P04259|K2C6B_HUMAN_contaminant	4	Classical_frac	311238	8265	5	R	R.GFSANSAR.L	444.117	31.2327	64.2046	419.119	37.3313	68.0388	380.07	37.9227	84.9224	0.979391	7457	31.6037	7457R.GFSANSAR.L	519.781	2	519.78	0.8	2.512
sp|P04259|K2C6B_HUMAN_contaminant	4	Classical_frac	311238	486	5	R	K.QEIAEINR.M	892.277	18.6187	15.4667	240.926	28.7806	34.6964	238.138	15.8764	49.6451	0.98284	10412	37.2753	10412K.QEIAEINR.M	601.341	2	601.341	0.82	2.558
sp|P04259|K2C6B_HUMAN_contaminant	4	Classical_frac	311238	1773	3	R	R.SGFSSISVSR.S	671.97	16.6785	18.681	142.495	22.6685	18.9134	217.726	22.9474	40.7443	0.977528	12969	42.2165	12969R.SGFSSISVSR.S	628.346	2	628.346	0.52	3.314
sp|P04259|K2C6B_HUMAN_contaminant	4	Classical_frac	311238	4348	5	R	R.SLYGLGGSK.R	732.809	26.9459	25.8918	413.436	39.7615	34.6241	410.573	41.9197	46.3041	0.723385	18088	53.8457	18088R.SLYGLGGSK.R	670.404	2	670.403	1.37	2.785
sp|P02538|K2C6A_HUMAN_contaminant	4	Classical_frac	311238	847	1	R	R.SGFSSVSVSR.S	538.672	6.68775	8.92415	97.1948	9.47455	11.1136	163.696	3.82929	11.1516	0.986546	11119	38.5827	11119R.SGFSSVSVSR.S	621.338	2	621.338	0.4	3.015
sp|P02538|K2C6A_HUMAN_contaminant	4	Classical_frac	311238	2043	5	R	K.YEELQVTAGR.H	493.967	6.51399	4.65876	146.082	8.20252	4.5197	177.237	9.34593	16.619	0.926457	13508	43.2825	13508K.YEELQVTAGR.H	697.878	2	697.877	1.26	3.361
sp|P04264|K2C1_HUMAN_contaminant	4	Classical_frac	311238	2040	1	R	K.AEAESLYQSK.Y	577.994	9.52095	13.6376	510.302	12.4733	5.23034	605.887	2.67852	11.6824	0.620669	13505	43.2807	13505K.AEAESLYQSK.Y	792.438	2	792.438	0.73	3.431
sp|P04264|K2C1_HUMAN_contaminant	4	Classical_frac	311238	1852	1	R	K.AQYEDIAQK.S	1484.71	14.4028	26.7561	460.82	31.8193	13.4666	1053.48	8.95787	17.827	0.973788	13122	42.5088	13122K.AQYEDIAQK.S	762.428	2	762.427	1.08	3.679
sp|P04264|K2C1_HUMAN_contaminant	4	Classical_frac	311238	2172	1	R	K.AQYEDIAQK.S	551.938	10.136	11.6003	189.954	22.0356	9.07353	363.336	8.65916	14.8163	1	13763	43.79	13763K.AQYEDIAQK.S	762.428	2	762.427	1.6	3.398
sp|P04264|K2C1_HUMAN_contaminant	4	Classical_frac	311238	2434	1	R	K.AQYEDIAQK.S	609.177	42.9236	58.5972	305.528	57.3323	46.3802	495.461	64.7779	53.2325	0.973279	14284	44.8458	14284K.AQYEDIAQK.S	762.428	2	762.427	1.08	3.188
sp|P04264|K2C1_HUMAN_contaminant	4	Classical_frac	311238	2491	1	R	K.AQYEDIAQK.S	373.683	18.3377	25.8669	160.796	21.8997	29.2784	269.179	24.3743	26.2067	1	14397	45.0617	14397K.AQYEDIAQK.S	762.428	2	762.427	1.15	2.977
sp|P04264|K2C1_HUMAN_contaminant	4	Classical_frac	311238	2500	1	R	K.AQYEDIAQK.S	456.523	27.8832	53.4351	209.299	43.1039	34.7051	341.69	44.3725	37.7561	1	14412	45.0903	14412K.AQYEDIAQK.S	762.428	2	762.427	0.93	3.489
sp|P04264|K2C1_HUMAN_contaminant	4	Classical_frac	311238	3034	1	R	K.AQYEDIAQK.S	349.388	62.2863	76.751	207.108	77.0395	70.8817	284.381	83.0076	74.5027	0.703407	15469	47.2957	15469K.AQYEDIAQK.S	762.428	2	762.427	1.37	2.539
sp|P04264|K2C1_HUMAN_contaminant	4	Classical_frac	311238	876	1	R	K.DVDGAYM*TK.V	1619.54	24.7338	21.1498	536.53	49.4208	25.2205	1197.94	21.4863	24.8709	1	11173	38.6693	11173K.DVDGAYM*TK.V	737.387	2	737.387	0.7	2.412
sp|P04264|K2C1_HUMAN_contaminant	4	Classical_frac	311238	1609	1	R	K.DVDGAYM*TK.V	1172.82	79.9702	113.917	503.378	138.18	154.693	775.534	142.313	160.401	0.855129	12644	41.5972	12644K.DVDGAYM*TK.V	737.388	2	737.387	2.33	1.804
sp|P04264|K2C1_HUMAN_contaminant	4	Classical_frac	311238	2369	1	R	K.DVDGAYMTK.V	838.53	42.6049	60.233	1075.46	56.6243	64.5879	823.675	53.7196	51.8114	0.879104	14152	44.5768	14152K.DVDGAYMTK.V	729.39	2	729.389	1.49	2.578
sp|P04264|K2C1_HUMAN_contaminant	4	Classical_frac	311238	1610	1	R	R.DYQELM*NTK.L	2276.46	117.684	168.983	1118.89	172.354	148.964	1944.88	176.219	179.287	1	12645	41.5975	12645R.DYQELM*NTK.L	808.424	2	808.424	0.78	2.429
sp|P04264|K2C1_HUMAN_contaminant	4	Classical_frac	311238	2540	1	R	K.FVSTTYSGVTR.-	241.026	20.8889	32.511	275.446	31.6772	26.4095	229.897	25.0013	24.6174	0.716431	14490	45.2612	14490K.FVSTTYSGVTR.-	723.893	2	723.893	-0.34	1.915
sp|P04264|K2C1_HUMAN_contaminant	4	Classical_frac	311238	7232	1	R	R.GSGGGSSGGSIGGR.G	1369.88	1.96013	0	270.29	8.2433	1.85735	609.808	1.57581	4.59409	0.987972	5299	27.4368	5299R.GSGGGSSGGSIGGR.G	661.337	2	661.337	1.27	4.241
sp|P04264|K2C1_HUMAN_contaminant	4	Classical_frac	311238	7668	1	R	R.GSSSGGVK.S	1250.31	2.50232	13.448	279.266	8.25819	3.30132	491.046	3.2948	8.5031	0.991296	6212	29.1922	6212R.GSSSGGVK.S	568.838	2	568.837	0.75	2.844
sp|P04264|K2C1_HUMAN_contaminant	4	Classical_frac	311238	7961	1	R	R.GSSSGGVK.S	453.884	14.5926	30.3721	206.407	34.5007	18.8516	277.919	29.153	27.9786	0.694211	6826	30.4097	6826R.GSSSGGVK.S	568.838	2	568.837	0.75	1.919
sp|P04264|K2C1_HUMAN_contaminant	4	Classical_frac	311238	3038	3	R	K.IEISELNR.V	300.397	31.5919	30.6832	175.18	46.879	36.0784	322.833	37.2203	34.0656	0.972131	15478	47.3192	15478K.IEISELNR.V	601.851	2	601.851	0.87	2.888
sp|P04264|K2C1_HUMAN_contaminant	4	Classical_frac	311238	8698	1	R	K.NM*QDM*VEDYR.N	3337.92	33.0198	51.223	950.509	74.5276	25.9698	2220.87	33.6515	47.7736	1	8366	33.247	8366K.NM*QDM*VEDYR.N	781.345	2	781.345	0.73	2.111
sp|P04264|K2C1_HUMAN_contaminant	4	Classical_frac	311238	2932	1	R	R.SGGGFSSGSAGIINYQR.R	220.118	0	0.293429	52.8084	5.07848	0	133.628	1.76086	3.35478	1	15267	46.8488	15267R.SGGGFSSGSAGIINYQR.R	943.982	2	943.982	0.05	5.678
sp|P04264|K2C1_HUMAN_contaminant	4	Classical_frac	311238	3810	1	R	R.SLVNLGGSK.S	2724.54	34.1143	15.3323	584.566	38.8324	16.0038	1372.71	21.4947	25.5503	0.977288	17005	50.8257	17005R.SLVNLGGSK.S	666.917	2	666.916	0.84	3.176
sp|P04264|K2C1_HUMAN_contaminant	4	Classical_frac	311238	4038	1	R	R.SLVNLGGSK.S	1922.03	23.6776	12.9711	401.661	32.8601	18.7425	978.443	17.2193	24.8887	0.937832	17462	52.038	17462R.SLVNLGGSK.S	666.917	2	666.916	0.59	2.933
sp|P04264|K2C1_HUMAN_contaminant	4	Classical_frac	311238	7593	1	R	K.SSGGSSSVK.F	531.546	9.08972	7.7778	170.375	16.9763	7.16013	420.411	10.8912	14.2132	0.983611	6054	28.8977	6054K.SSGGSSSVK.F	627.359	2	627.359	1.19	3.369
sp|P04264|K2C1_HUMAN_contaminant	4	Classical_frac	311238	1312	1	R	R.TLLEGEESR.M	1216.61	26.2363	1.53682	293.705	26.4157	17.1735	1009.56	19.1467	13.8958	0.999775	12054	40.4143	12054R.TLLEGEESR.M	631.844	2	631.843	0.7	3.117
sp|P04264|K2C1_HUMAN_contaminant	4	Classical_frac	311238	1635	1	R	R.TLLEGEESR.M	422.576	74.8379	69.2455	196.782	72.0563	71.0697	355.82	78.5854	58.5441	0.580919	12699	41.7138	12699R.TLLEGEESR.M	631.842	2	631.843	-2.03	2.47
sp|P04264|K2C1_HUMAN_contaminant	4	Classical_frac	311238	3759	1	R	R.TNAENEFVTIK.K	551.96	23.2914	32.8515	141.246	26.1469	18.3629	447.823	19.0606	35.2938	1	16904	50.5808	16904R.TNAENEFVTIK.K	862.486	2	862.485	0.94	4.122
sp|P04264|K2C1_HUMAN_contaminant	4	Classical_frac	311238	4004	1	R	R.TNAENEFVTIK.K	127.346	22.9729	26.8353	58.8622	33.9975	25.2611	84.6445	22.7793	42.5767	1	17393	51.8457	17393R.TNAENEFVTIK.K	862.486	2	862.485	0.96	3.331
sp|P04264|K2C1_HUMAN_contaminant	4	Classical_frac	311238	2775	3	R	K.YEELQITAGR.H	758.301	12.1146	14.9508	239.461	18.1656	9.93303	551.884	14.5009	16.6453	1	14953	46.18	14953K.YEELQITAGR.H	704.886	2	704.885	0.8	3.241
sp|P13647|K2C5_HUMAN_contaminant	4	Classical_frac	311238	430	1	R	K.AQYEEIANR.S	971.906	38.1702	43.5776	334.297	53.1542	46.8396	678.712	51.5005	37.298	0.906857	10298	37.0415	10298K.AQYEEIANR.S	661.849	2	661.849	0.6	3.132
sp|P13647|K2C5_HUMAN_contaminant	4	Classical_frac	311238	1069	13	R	K.DVDAAYM*NK.V	1297.33	20.8449	24.2826	639.435	28.9187	26.3923	528.279	22.6235	50.2674	1	11557	39.4283	11557K.DVDAAYM*NK.V	750.893	2	750.892	0.99	2.47
sp|P13647|K2C5_HUMAN_contaminant	4	Classical_frac	311238	1520	1	R	R.EYQELM*NTK.L	740.103	43.9559	66.0551	354.109	81.9284	65.5004	1132.59	59.2865	67.2002	0.897064	12464	41.2413	12464R.EYQELM*NTK.L	815.432	2	815.432	0.53	1.572
sp|P13647|K2C5_HUMAN_contaminant	4	Classical_frac	311238	3744	37	R	R.FLEQQNK.V	526.945	23.8397	28.125	181.863	31.6336	25.9382	295.386	33.4738	36.4556	0.836138	16872	50.494	16872R.FLEQQNK.V	682.901	2	682.901	0.59	2.165
sp|P13647|K2C5_HUMAN_contaminant	4	Classical_frac	311238	3980	37	R	R.FLEQQNK.V	1034.95	21.5931	24.2356	315.923	36.8701	18.5061	486.765	25.3768	34.054	1	17348	51.7238	17348R.FLEQQNK.V	682.901	2	682.901	0.55	2.361
sp|P13647|K2C5_HUMAN_contaminant	4	Classical_frac	311238	9241	1	R	K.FVSTTSSSR.K	220.074	21.2553	36.6679	191.279	24.5708	26.659	137.806	23.8052	31.1566	1	9517	35.5558	9517K.FVSTTSSSR.K	600.825	2	600.825	0.81	2.261
sp|P13647|K2C5_HUMAN_contaminant	4	Classical_frac	311238	2600	5	R	R.QLDSIVGER.G	341.099	27.1394	35.8114	129.362	37.0531	31.2463	201.447	33.8993	31.1969	0.802587	14607	45.471	14607R.QLDSIVGER.G	623.354	2	623.354	0.63	2.361
sp|P13647|K2C5_HUMAN_contaminant	4	Classical_frac	311238	8961	1	R	R.QSSVSFR.S	1710.59	176.197	236.812	1249.35	212.126	248.729	1228.13	221.687	244.056	0.94155	8922	34.3543	8922R.QSSVSFR.S	520.291	2	520.29	0.63	2.199
sp|P13647|K2C5_HUMAN_contaminant	4	Classical_frac	311238	2536	1	R	R.SFSTASAITPSVSR.T	437.889	17.0352	20.7161	168.776	21.9741	18.773	271.374	29.4156	22.0766	1	14484	45.2532	14484R.SFSTASAITPSVSR.T	820.448	2	820.446	2.15	4.187
sp|P13647|K2C5_HUMAN_contaminant	4	Classical_frac	311238	7949	1	R	R.SGGGGGGGFGR.V	686.776	63.0241	62.3257	296.182	40.5216	23.8784	374.63	26.0839	20.1205	0.993349	6800	30.3583	6800R.SGGGGGGGFGR.V	547.781	2	547.781	0.63	3.156
sp|P13647|K2C5_HUMAN_contaminant	4	Classical_frac	311238	893	1	R	K.YEELQQTAGR.H	605.786	12.5145	22.9131	362.156	20.6451	20.9925	575.003	18.0101	26.6685	0.978011	11209	38.7458	11209K.YEELQQTAGR.H	712.373	2	712.373	0.65	3.184
sp|P08670|VIME_HUMAN	4	Classical_frac	311238	2197	0	U	R.EEAENTLQSFR.Q	177.832	30.5171	45.6125	101.795	42.2568	37.9205	118.814	48.8881	39.0001	1	13809	43.878	13809R.EEAENTLQSFR.Q	776.894	2	776.894	0.23	3.329
sp|P08670|VIME_HUMAN	4	Classical_frac	311238	2903	0	U	K.FADLSEAANR.N	320.256	55.353	81.9863	176.664	65.6966	63.7219	208.177	66.9741	61.5743	0.900579	15210	46.724	15210K.FADLSEAANR.N	661.85	2	661.849	1.25	2.676
sp|P08670|VIME_HUMAN	4	Classical_frac	311238	3413	0	U	R.LGDLYEEEM*R.E	495.97	64.9308	117.085	201.3	84.4876	74.8849	247.153	104.594	85.5609	0.959641	16212	48.9335	16212R.LGDLYEEEM*R.E	750.366	2	750.366	0.07	2.008
sp|P08670|VIME_HUMAN	4	Classical_frac	311238	1317	10	R	R.LLEGEESR.L	892.911	104.543	156.525	716.676	127.461	130.518	707.348	140.822	115.629	0.894063	12059	40.4178	12059R.LLEGEESR.L	581.32	2	581.319	1.33	2.419
sp|P08670|VIME_HUMAN	4	Classical_frac	311238	2569	1	R	K.VELQELNDR.F	226.918	99.6352	97.985	138.449	96.9368	101.292	172.842	108.614	95.003	0.797613	14550	45.3733	14550K.VELQELNDR.F	672.87	2	672.87	0.68	2.615
sp|Q7Z794|K2C1B_HUMAN_contaminant	4	Classical_frac	311238	1028	1	R	R.QLLEGEESR.M	374.685	36.9706	31.9131	184.576	56.404	51.2148	353.962	44.5102	31.6725	0.659705	11474	39.2647	11474R.QLLEGEESR.M	645.349	2	645.349	1.43	2.639
sp|Q7Z794|K2C1B_HUMAN_contaminant	4	Classical_frac	311238	2759	1	R	R.QVDLLSAEQM*R.Q	265.654	38.2583	34.3952	151.221	42.8487	32.3342	391.718	29.3604	33.8186	1	14920	46.1087	14920R.QVDLLSAEQM*R.Q	767.91	2	767.908	1.58	2.152
sp|Q7Z794|K2C1B_HUMAN_contaminant	4	Classical_frac	311238	2121	1	R	R.TQYELIAQR.S	277.955	45.0824	56.1505	251.963	67.0719	53.7927	374.626	57.3184	49.9221	0.796195	13660	43.5872	13660R.TQYELIAQR.S	675.884	2	675.883	1.65	2.381
sp|Q8N1N4|K2C78_HUMAN_contaminant	4	Classical_frac	311238	7854	1	R	R.TQETQEIR.T	1532.44	17.5409	0.114346	367.265	24.3353	11.8866	1353.84	16.4608	7.35764	1	6598	29.9725	6598R.TQETQEIR.T	617.336	2	617.335	0.98	3.083
sp|Q6KB66|K2C80_HUMAN_contaminant	4	Classical_frac	311238	8360	3	R	R.SQLEEQAAR.S	875.482	20.7543	12.0728	210.826	30.7	16.3652	765.92	26.3593	13.9998	1	7658	31.9545	7658R.SQLEEQAAR.S	630.841	2	630.841	0.57	2.494
sp|P04406|G3P_HUMAN	5	Classical_frac	311238	5146	1	R	K.AGAHLQGGAK.R	146.126	66.5256	61.7794	74.3598	41.0975	45.8189	69.3207	47.6618	36.4374	0.974206	19766	59.8108	19766K.AGAHLQGGAK.R	456.61	3	456.61	-0.5	1.492
sp|P04406|G3P_HUMAN	5	Classical_frac	311238	5292	1	R	K.AGAHLQGGAK.R	137.14	44.3773	46.6665	78.0233	36.9011	41.0715	83.6374	43.8899	31.3499	0.848665	20089	61.0953	20089K.AGAHLQGGAK.R	456.61	3	456.61	0.54	1.653
sp|P04406|G3P_HUMAN	5	Classical_frac	311238	746	1	R	K.QASEGPLK.G	461.4	71.8626	77.2596	185.934	73.1039	52.999	290.946	52.798	38.466	0.965069	10917	38.2188	10917K.QASEGPLK.G	644.388	2	644.387	0.95	2.227
sp|P04406|G3P_HUMAN	5	Classical_frac	311238	1762	0	U	K.VGVNGFGR.I	326.958	53.0535	47.7199	141.471	58.7072	45.2032	256.908	59.2376	39.805	0.864121	12946	42.1745	12946K.VGVNGFGR.I	517.801	2	517.801	0.9	2.276
sp|P16401|H15_HUMAN	6	Classical_frac	311238	756	5	R	K.GTGASGSFK.L	876.115	57.7816	79.9261	207.351	59.7813	75.8135	245.923	65.0526	79.086	0.961221	10941	38.2607	10941K.GTGASGSFK.L	635.364	2	635.364	0.47	2.237
sp|P15144|AMPN_HUMAN	8	Classical_frac	311238	829	0	U	R.AALACSK.E	719.944	23.1133	33.1632	734.27	38.2665	17.2931	483.734	23.7066	19.8886	0.965882	11087	38.5355	11087R.AALACSK.E	589.852	2	589.852	0.63	2.713
sp|P15144|AMPN_HUMAN	8	Classical_frac	311238	3856	0	U	R.ALEQALEK.T	329.702	89.1953	131.452	366.11	118.301	109.682	306.659	110.529	96.5641	0.980679	17098	51.0512	17098R.ALEQALEK.T	680.416	2	680.416	0.59	3.132
sp|P15144|AMPN_HUMAN	8	Classical_frac	311238	4081	0	U	R.ALEQALEK.T	272.42	41.628	78.6739	262.56	62.165	67.6262	264.483	69.5256	56.1259	0.991539	17548	52.2715	17548R.ALEQALEK.T	680.416	2	680.416	-0.07	2.488
sp|P15144|AMPN_HUMAN	8	Classical_frac	311238	8878	0	U	K.DNEETGFGSGTR.A	801.943	268.988	399.437	723.986	332.877	322.615	586.383	365.908	274.566	1	8745	33.9787	8745K.DNEETGFGSGTR.A	749.853	2	749.852	0.69	3.979
sp|P15144|AMPN_HUMAN	8	Classical_frac	311238	1611	0	U	R.GVGGSQPPDIDK.T	476.547	111.325	158.958	424.559	169.864	157.492	481.205	149.352	110.979	1	12646	41.5987	12646R.GVGGSQPPDIDK.T	814.457	2	814.456	0.86	3.004
sp|P15144|AMPN_HUMAN	8	Classical_frac	311238	596	0	U	K.QASNGVLIR.I	368.568	58.2121	96.295	374.599	89.4793	50.5227	223.666	71.9104	40.984	0.958789	10629	37.705	10629K.QASNGVLIR.I	593.859	2	593.859	0.52	3.034
sp|P15144|AMPN_HUMAN	8	Classical_frac	311238	950	0	U	R.SEVYGPM*K.N	1417.14	340.672	506.569	1638.14	467.763	393.045	1432.7	501.091	417.334	1	11325	38.9768	11325R.SEVYGPM*K.N	692.882	2	692.881	0.88	1.957
sp|P15144|AMPN_HUMAN	8	Classical_frac	311238	1058	0	U	R.SEVYGPM*K.N	903.142	237.888	340.215	1075.32	297.662	269.905	1300.85	319.116	270.947	0.99679	11535	39.3853	11535R.SEVYGPM*K.N	692.882	2	692.881	0.9	2.104
sp|P15144|AMPN_HUMAN	8	Classical_frac	311238	8037	0	U	R.SEYM*EGNVR.K	1371.31	170.386	268.988	1365.38	242.857	197.897	919.378	255.337	203.082	0.991619	6986	30.7612	6986R.SEYM*EGNVR.K	665.32	2	665.319	0.96	1.871
sp|P15144|AMPN_HUMAN	8	Classical_frac	311238	4025	0	U	K.SFPCFDEPAM*K.A	247.824	109.638	171.001	258.094	138.602	113.758	219.196	149.785	132.599	1	17436	51.9588	17436K.SFPCFDEPAM*K.A	901.947	2	901.947	0.02	2.524
sp|P15144|AMPN_HUMAN	8	Classical_frac	311238	2886	0	U	R.SIQLPTTVR.D	195.984	74.3007	116.617	151.61	89.4975	83.8894	146.016	90.162	80.6947	0.914304	15173	46.6403	15173R.SIQLPTTVR.D	622.383	2	622.382	0.59	2.91
sp|P15144|AMPN_HUMAN	8	Classical_frac	311238	1140	0	U	K.VVATTQMQAADAR.K	314.725	121.432	170.515	270.281	166.412	158.002	316.96	155.027	166.521	1	11693	39.6862	11693K.VVATTQMQAADAR.K	795.928	2	795.927	0.73	3.458
sp|P15144|AMPN_HUMAN	8	Classical_frac	311238	9012	0	U	K.VVATTQM*QAADAR.K	520.18	138.337	224.89	445.254	194.831	184.8	365.065	184.495	158.13	1	9027	34.5582	9027K.VVATTQM*QAADAR.K	803.925	2	803.925	0.95	3.469
sp|Q9UMF0|ICAM5_HUMAN	11	Classical_frac	311238	8557	0	U	K.AANDQGEAVK.D	313.517	39.8074	115.817	301.692	46.9246	101.827	307.342	46.5426	83.4452	1	8070	32.6845	8070K.AANDQGEAVK.D	730.909	2	730.909	-0.52	2.833
sp|O15031|PLXB2_HUMAN	13	Classical_frac	311238	826	0	U	R.EASPNPEDGIVR.A	745.576	29.6252	57.2171	947.554	41.2217	22.7145	866.194	35.6629	37.5409	0.95489	11080	38.5183	11080R.EASPNPEDGIVR.A	756.897	2	756.896	0.63	3.443
sp|O15031|PLXB2_HUMAN	13	Classical_frac	311238	3165	0	U	R.IQPETGPLGGGIR.I	184.275	28.1453	31.7826	139.25	38.0572	27.3087	196.065	29.8613	32.648	0.893758	15720	47.8323	15720R.IQPETGPLGGGIR.I	762.442	2	762.441	1.06	2.526
sp|O15031|PLXB2_HUMAN	13	Classical_frac	311238	3332	0	U	R.IQPETGPLGGGIR.I	315.312	94.3214	144.967	262.502	116.237	127.707	313.346	117.933	117.637	1	16054	48.5822	16054R.IQPETGPLGGGIR.I	762.443	2	762.441	2.36	2.228
sp|O15031|PLXB2_HUMAN	13	Classical_frac	311238	2892	0	U	K.LDIPEPR.R	738.392	23.1894	24.2121	613.467	25.2662	15.875	383.009	21.3651	26.5499	0.797103	15188	46.68	15188K.LDIPEPR.R	534.817	2	534.816	0.66	2.144
sp|O15031|PLXB2_HUMAN	13	Classical_frac	311238	4661	0	U	R.LFYEDGSGEK.S	135.137	14.9505	22.0288	140.446	16.8493	19.3787	130.352	15.7654	13.8686	1	18735	56.044	18735R.LFYEDGSGEK.S	801.925	2	801.924	1.01	2.387
sp|O15031|PLXB2_HUMAN	13	Classical_frac	311238	4820	0	U	R.LFYEDGSGEK.S	159.856	15.9199	18.3147	201.816	19.0836	17.1363	172.814	16.1224	11.4369	1	19076	57.2645	19076R.LFYEDGSGEK.S	801.925	2	801.924	0.79	2.922
sp|O15031|PLXB2_HUMAN	13	Classical_frac	311238	7515	0	U	R.NACYTGTR.E	601.018	12.8624	6.7095	673.105	24.0031	9.7397	565.697	12.3783	4.33924	1	5886	28.5703	5886R.NACYTGTR.E	586.291	2	586.29	1.09	2.772
sp|O15031|PLXB2_HUMAN	13	Classical_frac	311238	7882	0	U	R.SDCSLCR.A	580.72	65.8922	77.8179	610.674	67.4741	78.7412	660.666	61.5801	66.0723	0.961436	6661	30.0952	6661R.SDCSLCR.A	563.763	2	563.763	0.63	2.382
sp|O15031|PLXB2_HUMAN	13	Classical_frac	311238	7952	0	U	R.SETVVER.M	504.571	46.3283	60.6146	391.22	66.2844	47.1925	337.33	62.4861	82.386	0.722249	6804	30.3633	6804R.SETVVER.M	524.796	2	524.795	0.78	1.831
sp|O15031|PLXB2_HUMAN	13	Classical_frac	311238	8097	0	U	R.SFASGGR.S	729.103	29.9304	34.7647	897.562	42.196	28.5857	768.821	32.5082	30.9789	0.96876	7109	30.9822	7109R.SFASGGR.S	455.751	2	455.751	0.27	2.624
sp|O15031|PLXB2_HUMAN	13	Classical_frac	311238	3296	0	U	R.VTLNGVPCK.V	545.273	35.9218	43.5534	462.981	50.6441	41.4025	404.757	46.9639	46.299	0.784835	15986	48.4268	15986R.VTLNGVPCK.V	723.432	2	723.431	1.47	2.122
sp|Q9Y4D7|PLXD1_HUMAN	14	Classical_frac	311238	2077	1	R	R.AM*DTDTLTQVK.E	650.164	40.0822	56.3049	795.194	44.8549	63.6382	850.381	67.3279	51.8929	1	13575	43.4238	13575R.AM*DTDTLTQVK.E	848.965	2	848.963	1.63	2.794
sp|Q9Y4D7|PLXD1_HUMAN	14	Classical_frac	311238	8527	1	R	R.CEASPNPTSPQDCPR.T	208.053	3.12408	2.29415	278.674	11.3233	0	246.938	3.21749	2.64329	1	8006	32.5568	8006R.CEASPNPTSPQDCPR.T	972.942	2	972.941	0.83	4.344
sp|Q9Y4D7|PLXD1_HUMAN	14	Classical_frac	311238	1916	1	R	R.DLDDTSVVEDGR.K	295.487	25.6197	43.0741	313.879	27.6116	38.374	327.513	30.033	22.1097	1	13252	42.7547	13252R.DLDDTSVVEDGR.K	775.381	2	775.381	0.68	3.649
sp|Q9Y4D7|PLXD1_HUMAN	14	Classical_frac	311238	525	2	R	R.TESVVEK.M	668.057	30.5112	27.4824	416.17	32.163	27.6181	417.01	44.3739	41.1582	0.657211	10485	37.4022	10485R.TESVVEK.M	625.374	2	625.374	0.51	2.301
sp|O60486|PLXC1_HUMAN	14	Classical_frac	311238	2457	0	U	K.FSLPSSR.K	411.996	42.6845	55.2213	564.766	46.4956	35.9439	422.784	53.7754	51.3112	0.701463	14331	44.9415	14331K.FSLPSSR.K	511.796	2	511.795	0.52	2.31
sp|O60486|PLXC1_HUMAN	14	Classical_frac	311238	352	0	U	R.GLEEAQK.Q	370.092	18.089	14.5629	391.124	19.1987	16.8639	362.377	17.1098	17.2112	0.731181	10143	36.7502	10143R.GLEEAQK.Q	616.866	2	616.866	0.32	2.406
sp|O60486|PLXC1_HUMAN	14	Classical_frac	311238	696	0	U	K.IPENESADVCR.N	103.966	10.0367	11.2327	168.285	14.0024	5.07845	110.51	8.8363	8.8223	1	10823	38.0518	10823K.IPENESADVCR.N	759.875	2	759.875	0.45	2.526
sp|O60486|PLXC1_HUMAN	14	Classical_frac	311238	7577	0	U	R.M*SEIQAR.A	2042.12	29.4472	46.1976	2931.92	51.6126	31.2239	2513.49	28.3059	35.321	0.968612	6019	28.825	6019R.M*SEIQAR.A	540.29	2	540.289	1.07	1.515
sp|O60486|PLXC1_HUMAN	14	Classical_frac	311238	1036	0	U	R.SLATQELGR.L	409.192	19.374	22.2099	460.14	26.9254	27.3649	408.353	34.5689	25.837	0.798048	11491	39.3002	11491R.SLATQELGR.L	602.349	2	602.348	0.99	2.473
sp|O60486|PLXC1_HUMAN	14	Classical_frac	311238	9045	0	U	K.TASTIANSSK.K	941.771	31.1782	56.1509	1223.12	51.508	43.9155	950.218	48.5495	29.8216	1	9098	34.6928	9098K.TASTIANSSK.K	719.42	2	719.419	0.99	3.818
sp|O60486|PLXC1_HUMAN	14	Classical_frac	311238	8713	0	U	R.TCTCSIPTR.A	572.59	17.6871	38.9241	429.813	31.1687	26.0422	398.722	28.8827	25.4374	0.812333	8398	33.3078	8398R.TCTCSIPTR.A	662.832	2	662.831	1.32	3.133
sp|Q9Y639|NPTN_HUMAN	15	Classical_frac	311238	9216	4	R	K.NGVELSATR.K	387.828	79.7124	113.084	390.248	86.1397	101.226	357.731	96.0576	87.2383	0.889063	9468	35.4677	9468K.NGVELSATR.K	588.333	2	588.333	0.37	3.584
sp|P12318|FCG2A_HUMAN	17	Classical_frac	311238	752	2	R	K.AAQFEPPGR.Q	415.979	41.7294	77.1871	515.881	50.9889	51.4735	411.879	44.4455	71.6858	0.701797	10937	38.2558	10937K.AAQFEPPGR.Q	601.33	2	601.33	-0.21	2.046
sp|P12318|FCG2A_HUMAN	17	Classical_frac	311238	943	2	R	K.AAQFEPPGR.Q	672.388	11.1987	13.6071	1182.46	19.6864	4.53449	790.19	7.41013	6.39263	0.961903	11311	38.9538	11311K.AAQFEPPGR.Q	601.33	2	601.33	0.61	2.698
sp|P12318|FCG2A_HUMAN	17	Classical_frac	311238	1723	3	R	R.ISANSTDPVK.A	548.694	18.4456	29.7662	945.42	27.0622	17.7757	564.114	23.2943	19.6744	0.93481	12874	42.0437	12874R.ISANSTDPVK.A	745.436	2	745.435	0.78	2.836
sp|P12318|FCG2A_HUMAN	17	Classical_frac	311238	4704	10	R	K.VTFFQNGK.S	154.652	18.3023	20.8576	229.356	25.0962	24.0121	170.588	14.4006	21.0083	1	18823	56.3533	18823K.VTFFQNGK.S	699.912	2	699.911	1.21	2.161
sp|Q13444|ADA15_HUMAN	18	Classical_frac	311238	1062	12	R	R.DAICGQLQCQTGR.T	165.301	14.7178	27.5175	165.699	17.7337	20.3549	124.371	17.2618	20.6338	1	11540	39.391	11540R.DAICGQLQCQTGR.T	868.425	2	868.424	0.63	3.823
sp|Q13444|ADA15_HUMAN	18	Classical_frac	311238	8456	12	R	R.GNAFGSCGR.N	364.049	53.3255	73.0649	375.313	60.3465	62.7929	301.997	62.4563	72.3041	0.916676	7857	32.285	7857R.GNAFGSCGR.N	577.783	2	577.782	0.56	2.753
sp|Q13444|ADA15_HUMAN	18	Classical_frac	311238	3484	11	R	R.VDLLGAQECR.S	351.271	43.5944	46.6087	269.264	44.9297	39.5064	321.47	46.8775	42.9267	1	16355	49.2455	16355R.VDLLGAQECR.S	695.372	2	695.371	0.7	2.919
sp|Q9Y490|TLN1_HUMAN	19	Classical_frac	311238	8566	0	U	R.AVGDASK.R	1878.18	66.8627	153.638	429.361	86.6867	79.4944	842.923	82.9345	89.1557	0.709691	8086	32.7163	8086R.AVGDASK.R	553.335	2	553.335	1.27	2.093
sp|Q9Y490|TLN1_HUMAN	19	Classical_frac	311238	8740	0	U	R.GTPQDLAR.A	711.691	35.4151	57.7188	192.54	43.9277	44.8082	431.072	43.4331	48.9229	0.881942	8449	33.3905	8449R.GTPQDLAR.A	543.81	2	543.809	1.22	2.052
sp|Q9Y490|TLN1_HUMAN	19	Classical_frac	311238	2358	0	U	K.TSTPEDFIR.M	535.638	56.8212	65.6274	234.064	66.2901	59.9346	341.084	75.2044	54.4907	0.938492	14132	44.5345	14132K.TSTPEDFIR.M	647.847	2	647.846	1.57	2.494
sp|P50454|SERPH_HUMAN	20	Classical_frac	311238	8497	0	U	K.AATLAER.S	282.182	220.048	235.831	183.733	228.755	218.128	284.12	255.352	169.525	0.96955	7945	32.4463	7945K.AATLAER.S	480.788	2	480.787	0.29	2.248
sp|P50454|SERPH_HUMAN	20	Classical_frac	311238	7689	0	U	K.ATTASQAK.A	234.566	169.855	184.769	219.202	167.276	171.53	280.581	215.599	137.743	0.951662	6256	29.2825	6256K.ATTASQAK.A	618.372	2	618.372	0.53	3.252
sp|P50454|SERPH_HUMAN	20	Classical_frac	311238	4434	0	U	R.DTQSGSLLFIGR.L	85.4438	40.6473	48.7207	64.6481	56.9732	47.5303	79.327	44.0284	41.8191	0.997882	18267	54.4122	18267R.DTQSGSLLFIGR.L	761.925	2	761.925	0.53	3.288
sp|P02786|TFR1_HUMAN	21	Classical_frac	311238	8931	0	U	K.AATVTGK.L	338.939	111.551	158.403	234.219	139.74	131.32	268.632	140.321	128.061	0.85851	8863	34.2393	8863K.AATVTGK.L	553.354	2	553.353	2.94	2.615
sp|P02786|TFR1_HUMAN	21	Classical_frac	311238	4040	0	U	K.AVLGTSNFK.V	236.456	101.371	101.048	162.657	96.7217	94.2158	191.536	111.962	87.4705	0.90365	17465	52.046	17465K.AVLGTSNFK.V	697.924	2	697.924	0.44	2.647
sp|P02786|TFR1_HUMAN	21	Classical_frac	311238	8717	0	U	K.DGFQPSR.S	315.699	176.395	226.31	268.902	219.199	213.013	299.67	220.28	205.853	0.707453	8405	33.317	8405K.DGFQPSR.S	518.275	2	518.275	0.33	2.068
sp|P02786|TFR1_HUMAN	21	Classical_frac	311238	3218	0	U	K.DSAQNSVIIVDK.N	131.494	36.841	53.7503	100.277	44.9566	59.286	133.687	53.3026	44.8572	0.893372	15826	48.0578	15826K.DSAQNSVIIVDK.N	874.005	2	874.004	1.34	2.982
sp|P02786|TFR1_HUMAN	21	Classical_frac	311238	1841	0	U	K.LAVDEEENADNNTK.A	111.348	61.7108	93.8738	122.111	77.4263	85.0021	109.429	82.3404	62.3966	1	13102	42.468	13102K.LAVDEEENADNNTK.A	1010.52	2	1010.52	0.54	4.402
sp|P02786|TFR1_HUMAN	21	Classical_frac	311238	3511	0	U	R.LTTDFGNAEK.T	280.033	108.086	136.763	201.41	126.983	128.984	215.021	149.179	110.164	0.910327	16408	49.3717	16408R.LTTDFGNAEK.T	777.433	2	777.432	1.31	3.391
sp|P02786|TFR1_HUMAN	21	Classical_frac	311238	8219	0	U	R.M*VTSESK.N	1546.82	875.346	1081.06	1362.75	1013.99	982.305	1419.98	1129.54	877.292	1	7361	31.443	7361R.M*VTSESK.N	628.353	2	628.352	0.81	1.568
sp|P19440|GGT1_HUMAN	22	Classical_frac	311238	9015	1	R	R.ESVESPEQK.G	262.269	68.2707	76.2555	287.769	67.7822	72.5246	343.991	75.9981	70.0695	1	9032	34.566	9032R.ESVESPEQK.G	745.909	2	745.909	0.72	3.371
sp|Q07954|LRP1_HUMAN	24	Classical_frac	311238	585	0	U	K.ADGSGSVVLR.N	482.309	21.4351	33.0403	289.103	26.681	18.9885	314.454	27.5962	20.7867	0.896084	10608	37.6605	10608K.ADGSGSVVLR.N	595.341	2	595.341	0.66	2.763
sp|Q07954|LRP1_HUMAN	24	Classical_frac	311238	7260	0	U	R.AGTSPGTPNR.I	584.499	9.02606	3.88736	393.459	9.01551	9.06688	412.8	4.09248	5.17249	1	5356	27.5597	5356R.AGTSPGTPNR.I	593.823	2	593.823	1.19	2.691
sp|Q07954|LRP1_HUMAN	24	Classical_frac	311238	3050	0	U	K.CACPTNFYLGSDGR.T	172.134	6.89344	17.1937	134.059	11.9292	12.8386	148.917	10.3536	9.28266	1	15499	47.3595	15499K.CACPTNFYLGSDGR.T	923.925	2	923.924	1.11	3.776
sp|Q07954|LRP1_HUMAN	24	Classical_frac	311238	907	0	U	R.CDM*DQFQCK.S	2330.56	36.3592	27.4398	1280.9	70.8659	25.769	1522.32	41.7531	39.6536	1	11237	38.7988	11237R.CDM*DQFQCK.S	853.392	2	853.391	0.9	2.479
sp|Q07954|LRP1_HUMAN	24	Classical_frac	311238	2786	0	U	R.CLEGACVVNK.Q	565.813	48.1515	82.1311	361.94	70.2063	65.0799	435.955	75.1733	68.9164	1	14975	46.2263	14975R.CLEGACVVNK.Q	804.438	2	804.436	2.02	3.284
sp|Q07954|LRP1_HUMAN	24	Classical_frac	311238	4099	0	U	R.CPLNYFACPSGR.C	92.7492	14.9958	24.3575	60.4935	18.0778	22.5012	87.1852	18.7827	19.2811	1	17584	52.3755	17584R.CPLNYFACPSGR.C	835.903	2	835.903	0.57	2.044
sp|Q07954|LRP1_HUMAN	24	Classical_frac	311238	4114	0	U	R.CPLNYFACPSGR.C	96.3673	20.5811	24.1672	98.5835	18.3369	18.365	97.3422	19.2209	16.4473	1	17616	52.4638	17616R.CPLNYFACPSGR.C	835.903	2	835.903	0.57	1.61
sp|Q07954|LRP1_HUMAN	24	Classical_frac	311238	2410	0	U	R.CPTGFTGPK.C	263.731	19.9225	28.0178	204.998	22.6198	26.7421	199.836	34.0739	23.4009	0.805404	14234	44.737	14234R.CPTGFTGPK.C	711.895	2	711.894	0.39	2.228
sp|Q07954|LRP1_HUMAN	24	Classical_frac	311238	915	0	U	R.CTAYFEGSR.C	309.195	27.5898	45.1954	217.642	45.3949	46.6466	565.079	40.2592	38.9523	0.826996	11251	38.83	11251R.CTAYFEGSR.C	660.316	2	660.316	0.14	2.222
sp|Q07954|LRP1_HUMAN	24	Classical_frac	311238	4065	0	U	R.DIFVTSK.T	620.903	25.2074	29.8882	399.529	33.7635	19.5326	431.486	38.3007	17.9206	0.972801	17516	52.1843	17516R.DIFVTSK.T	634.387	2	634.387	-0.04	2.387
sp|Q07954|LRP1_HUMAN	24	Classical_frac	311238	2093	1	R	R.DQITCISK.G	559.057	19.0797	19.0049	259.763	18.2455	17.1529	270.937	14.5456	13.2749	0.896029	13607	43.4893	13607R.DQITCISK.G	711.906	2	711.905	0.8	3.05
sp|Q07954|LRP1_HUMAN	24	Classical_frac	311238	1456	0	U	R.DTIEVSK.L	1450.58	29.1283	22.0656	840.448	31.3492	15.7044	965.862	37.7657	21.035	0.821184	12341	41.0075	12341R.DTIEVSK.L	625.374	2	625.374	0.63	2.728
sp|Q07954|LRP1_HUMAN	24	Classical_frac	311238	1316	0	U	R.EDVVTNGIGR.V	307.362	22.5384	21.718	172.928	30.0541	23.9906	216.126	33.8545	16.6948	0.858626	12058	40.417	12058R.EDVVTNGIGR.V	644.857	2	644.857	0.68	3.059
sp|Q07954|LRP1_HUMAN	24	Classical_frac	311238	3647	0	U	K.GIALDPAM*GK.V	1304.65	42.9622	50.0289	694.799	64.129	42.4673	900.216	58.9284	48.4134	1	16680	50.0417	16680K.GIALDPAM*GK.V	723.924	2	723.923	0.66	2.789
sp|Q07954|LRP1_HUMAN	24	Classical_frac	311238	3852	0	U	R.GVGGAPPTVTLLR.S	403.109	20.1016	48.0807	168.608	24.3229	27.1411	177.656	28.5211	21.6317	1	17086	51.0117	17086R.GVGGAPPTVTLLR.S	733.949	2	733.948	1.56	2.611
sp|Q07954|LRP1_HUMAN	24	Classical_frac	311238	3202	0	U	K.GVLFQPCER.T	720.427	30.3703	19.9103	167.008	32.2621	29.0495	300.866	42.7503	25.957	0.827709	15794	48.0015	15794K.GVLFQPCER.T	667.859	2	667.858	1.2	2.44
sp|Q07954|LRP1_HUMAN	24	Classical_frac	311238	8534	0	U	R.IEAASM*SGAGR.R	2588.42	42.5622	10.8466	1178.01	55.6191	30.9819	1698.55	64.4766	24.4906	0.985758	8022	32.5873	8022R.IEAASM*SGAGR.R	647.835	2	647.835	0.8	2.16
sp|Q07954|LRP1_HUMAN	24	Classical_frac	311238	1479	0	U	K.IETAAM*DGTLR.E	1436.08	61.139	85.0674	1271.13	66.5386	81.2923	1155.59	80.8321	60.1528	1	12385	41.086	12385K.IETAAM*DGTLR.E	711.877	2	711.877	0.98	2.478
sp|Q07954|LRP1_HUMAN	24	Classical_frac	311238	3306	0	U	R.ILQDDLTCR.A	750.857	22.5012	24.746	348.312	26.3392	16.7982	417.169	36.6798	20.8302	1	16003	48.4683	16003R.ILQDDLTCR.A	681.867	2	681.866	0.96	2.832
sp|Q07954|LRP1_HUMAN	24	Classical_frac	311238	8716	0	U	K.QPEVTNPCDR.K	84.1449	11.92	10.0086	131.116	8.56925	11.2327	111.828	11.549	6.71062	0.830371	8404	33.3165	8404K.QPEVTNPCDR.K	722.856	2	722.856	0.35	2.194
sp|Q07954|LRP1_HUMAN	24	Classical_frac	311238	9416	0	U	R.SCM*CTAGYSLR.S	1194.65	38.8646	61.6818	806.422	69.7847	49.0983	1016.54	59.7879	48.5063	0.928818	9886	36.2415	9886R.SCM*CTAGYSLR.S	775.852	2	775.852	0.76	1.848
sp|Q07954|LRP1_HUMAN	24	Classical_frac	311238	9251	0	U	R.SDAIYSAR.Y	828.229	75.6951	94.3443	496.481	74.3464	82.6679	613.328	98.2175	83.2072	0.939348	9537	35.5928	9537R.SDAIYSAR.Y	556.302	2	556.301	1.8	2.735
sp|Q07954|LRP1_HUMAN	24	Classical_frac	311238	3417	0	U	R.SGFSLGSDGK.S	890.262	36.7679	40.3511	515.171	38.7069	31.9465	640.862	32.4918	26.3311	0.954567	16220	48.949	16220R.SGFSLGSDGK.S	706.894	2	706.893	1.43	2.875
sp|Q07954|LRP1_HUMAN	24	Classical_frac	311238	3659	0	U	R.SGFSLGSDGK.S	617.173	97.6025	118.912	421.572	118.551	97.4626	448.037	126.69	87.099	1	16703	50.108	16703R.SGFSLGSDGK.S	706.894	2	706.893	2.1	1.526
sp|Q07954|LRP1_HUMAN	24	Classical_frac	311238	3687	0	U	R.SGFSLGSDGK.S	349.137	62.2678	70.4953	254.451	78.4853	58.0152	276.69	79.8668	63.7038	1	16759	50.2408	16759R.SGFSLGSDGK.S	706.895	2	706.893	2.26	1.885
sp|Q07954|LRP1_HUMAN	24	Classical_frac	311238	2160	0	U	R.SVIVDTK.I	1543.68	30.7956	12.5659	992.099	41.3954	7.80839	1112.22	36.7514	25.2717	0.979115	13738	43.742	13738R.SVIVDTK.I	610.387	2	610.387	0.52	2.424
sp|Q07954|LRP1_HUMAN	24	Classical_frac	311238	743	0	U	K.TACGVGEFR.C	659.713	18.4897	9.48018	313.668	23.1945	14.6778	315.074	21.9331	11.45	0.935142	10913	38.2145	10913K.TACGVGEFR.C	613.314	2	613.313	1.07	2.157
sp|Q07954|LRP1_HUMAN	24	Classical_frac	311238	1483	0	U	R.TCADVDECSTTFPCSQR.C	337.105	29.1565	33.4986	173.526	29.3699	36.2788	223.249	29.6246	25.9585	0.697511	12392	41.099	12392R.TCADVDECSTTFPCSQR.C	754.993	3	754.992	0.84	4.343
sp|Q07954|LRP1_HUMAN	24	Classical_frac	311238	5317	0	U	R.TGIGVQLK.D	203.742	29.0662	17.5265	100.936	20.7729	28.8597	145.473	22.0852	17.4696	0.906136	20141	61.2975	20141R.TGIGVQLK.D	637.416	2	637.416	0.33	2.119
sp|Q07954|LRP1_HUMAN	24	Classical_frac	311238	5431	0	U	R.TGIGVQLK.D	269.673	6.76809	9.13466	105.398	14.805	10.9869	163.615	12.757	12.2918	1	20415	62.4717	20415R.TGIGVQLK.D	637.416	2	637.416	0.71	2.558
sp|Q07954|LRP1_HUMAN	24	Classical_frac	311238	5474	0	U	R.TGIGVQLK.D	173.067	8.30585	10.0934	83.0321	17.0664	10.2637	104.938	12.2141	10.3843	0.924071	20539	63.026	20539R.TGIGVQLK.D	637.416	2	637.416	0.72	1.943
sp|Q07954|LRP1_HUMAN	24	Classical_frac	311238	5530	0	U	R.TGIGVQLK.D	73.0727	15.3843	15.8747	43.8574	11.886	10.7672	43.5512	10.9855	11.7457	1	20680	63.644	20680R.TGIGVQLK.D	637.416	2	637.416	0.77	2.112
sp|Q07954|LRP1_HUMAN	24	Classical_frac	311238	4960	0	U	R.TLLFSGQK.G	251.042	32.636	48.9314	132.707	42.0226	31.2941	180.864	41.3451	37.3095	0.553331	19366	58.2938	19366R.TLLFSGQK.G	676.422	2	676.421	0.94	2.204
sp|Q07954|LRP1_HUMAN	24	Classical_frac	311238	4967	0	U	R.TLLFSGQK.G	293.449	34.3842	37.8235	156.877	30.6662	30.5563	216.233	33.5205	37.829	1	19381	58.3468	19381R.TLLFSGQK.G	676.422	2	676.421	0.95	2.401
sp|Q07954|LRP1_HUMAN	24	Classical_frac	311238	2584	0	U	R.TVLVSSGLR.E	168.15	31.5715	51.2947	88.1906	42.59	17.0856	91.2457	26.3915	42.153	0.73716	14577	45.4208	14577R.TVLVSSGLR.E	580.864	2	580.864	0.29	2.054
sp|P00533|EGFR_HUMAN	25	Classical_frac	311238	9255	3	R	R.ESDCLVCR.K	384.359	50.3895	82.3782	254.922	68.3904	92.6708	243.788	111.085	58.2162	0.904731	9543	35.6008	9543R.ESDCLVCR.K	634.303	2	634.302	1.25	2.303
sp|P11717|MPRI_HUMAN	26	Classical_frac	311238	1494	0	U	R.ACPPGTAACLVR.G	812.839	95.8395	112.842	429.18	103.093	117.502	635.525	116.807	98.7632	1	12414	41.1408	12414R.ACPPGTAACLVR.G	751.395	2	751.394	0.45	2.62
sp|P11717|MPRI_HUMAN	26	Classical_frac	311238	3931	0	U	K.DGAGNSFDLSSLSR.Y	130.312	17.0695	29.1418	82.1984	18.3887	18.4045	95.6287	23.4361	24.647	1	17248	51.4435	17248K.DGAGNSFDLSSLSR.Y	827.916	2	827.915	0.62	2.579
sp|P11717|MPRI_HUMAN	26	Classical_frac	311238	2804	0	U	K.GTADAFIVR.F	242.049	23.5246	29.0347	189.542	26.2407	24.3901	168.3	36.4819	26.8028	0.636901	15013	46.3035	15013K.GTADAFIVR.F	589.84	2	589.84	-0.63	2.11
sp|P11717|MPRI_HUMAN	26	Classical_frac	311238	7834	0	U	R.NAQSNALQER.E	354.716	15.1146	18.4196	59.802	13.904	14.7955	68.5303	25.2162	22.4853	0.896133	6560	29.9115	6560R.NAQSNALQER.E	680.363	2	680.363	0.46	2.841
sp|P11717|MPRI_HUMAN	26	Classical_frac	311238	8122	0	U	K.SDTSQVK.A	601.458	35.4768	49.8017	573.897	51.0139	38.7839	624.94	47.1767	36.418	1	7162	31.08	7162K.SDTSQVK.A	611.856	2	611.856	0.82	2.22
sp|P11717|MPRI_HUMAN	26	Classical_frac	311238	8140	0	U	K.SDTSQVK.A	651.883	53.5347	65.1938	572.313	53.3655	49.138	626.691	74.2171	45.007	0.885393	7196	31.1448	7196K.SDTSQVK.A	611.856	2	611.856	0.79	2.166
sp|P11717|MPRI_HUMAN	26	Classical_frac	311238	2087	0	U	K.SYEECIIESR.A	336.131	105.612	171.404	275.222	133.884	127.104	286.428	136.457	127.633	0.910118	13599	43.476	13599K.SYEECIIESR.A	757.873	2	757.872	1.72	2.805
sp|P11717|MPRI_HUMAN	26	Classical_frac	311238	483	0	U	R.TVEACPVVR.V	431.571	72.7972	130.249	293.902	108.335	147.416	310.996	109.197	93.1518	0.823372	10400	37.2465	10400R.TVEACPVVR.V	630.353	2	630.353	0.1	2.008
sp|P11498|PYC_HUMAN	27	Classical_frac	311238	2797	1	R	K.ADEAYLIGR.G	195.682	63.6066	77.4349	172.033	77.2354	64.8248	232.926	94.8144	74.8949	0.95385	14993	46.263	14993K.ADEAYLIGR.G	618.843	2	618.843	0.74	2.41
sp|P11498|PYC_HUMAN	27	Classical_frac	311238	1676	1	R	R.ADFAQACQDAGVR.F	155.472	71.0744	93.2165	111.136	73.4487	84.6827	145.568	101.768	66.3384	1	12781	41.8763	12781R.ADFAQACQDAGVR.F	819.399	2	819.399	0.51	4.581
sp|P11498|PYC_HUMAN	27	Classical_frac	311238	3261	0	U	R.AEAEAQAEELSFPR.S	107.8	38.1758	56.114	88.6136	46.9218	48.0471	95.134	42.2598	37.453	0.687044	15915	48.2618	15915R.AEAEAQAEELSFPR.S	888.955	2	888.952	3.78	4.442
sp|P11498|PYC_HUMAN	27	Classical_frac	311238	2192	0	U	K.ALAVSDLNR.A	254.821	130.835	174.053	250.904	157.102	167.712	263.25	162.847	147.077	1	13802	43.869	13802K.ALAVSDLNR.A	594.351	2	594.351	0.61	3.042
sp|P11498|PYC_HUMAN	27	Classical_frac	311238	9357	0	U	R.EGPEGFAR.A	332.674	178.808	227.632	268.907	200.263	212.204	475.018	233.86	174.506	0.842168	9758	36.0042	9758R.EGPEGFAR.A	546.289	2	546.288	1.38	2.521
sp|P11498|PYC_HUMAN	27	Classical_frac	311238	516	0	U	K.ENGM*DVFR.V	812.335	541.908	681.627	780.095	604.097	624.124	804.32	746.94	530.821	0.84205	10463	37.3607	10463K.ENGM*DVFR.V	606.798	2	606.798	0.6	1.367
sp|P11498|PYC_HUMAN	27	Classical_frac	311238	3586	1	R	R.FIGPSPEVVR.K	214.993	85.774	123.786	165.529	118.6	91.0225	178.003	116.938	94.9076	0.93778	16561	49.7237	16561R.FIGPSPEVVR.K	665.391	2	665.39	0.74	2.643
sp|P11498|PYC_HUMAN	27	Classical_frac	311238	1134	0	U	K.GQIGAPM*PGK.V	532.604	215.375	270.068	554.623	221.104	245.606	548.354	297.761	187.332	0.806252	11686	39.6775	11686K.GQIGAPM*PGK.V	715.416	2	715.416	0.66	1.95
sp|P11498|PYC_HUMAN	27	Classical_frac	311238	1640	0	U	R.GTPLDTEVPM*ER.V	608.588	222.102	306.222	677.563	261.358	248.819	634.158	298.28	218.008	0.831541	12705	41.7205	12705R.GTPLDTEVPM*ER.V	795.406	2	795.406	0.52	2.64
sp|P11498|PYC_HUMAN	27	Classical_frac	311238	340	1	R	R.INGCAIQCR.V	190.544	122.064	162.924	158.063	135.95	143.608	169.198	150.312	110.605	0.917338	10122	36.7055	10122R.INGCAIQCR.V	660.84	2	660.839	0.97	2.675
sp|P11498|PYC_HUMAN	27	Classical_frac	311238	5600	0	U	R.LFLQGPK.I	76.987	35.3018	45.8481	41.9191	44.2799	40.135	63.1587	48.0294	41.327	0.991694	20860	64.3948	20860R.LFLQGPK.I	630.908	2	630.908	0.37	2.262
sp|P11498|PYC_HUMAN	27	Classical_frac	311238	1315	1	R	R.LTSDSVK.L	417.79	147.035	193.559	308.548	175.372	163.692	331.781	200.665	139.041	1	12057	40.4162	12057R.LTSDSVK.L	604.369	2	604.369	0.85	2.165
sp|P11498|PYC_HUMAN	27	Classical_frac	311238	9050	1	R	R.SFQPDTGR.I	419.731	263.19	351.032	339.898	289.57	311.704	390.399	339.088	256.049	0.935394	9112	34.7255	9112R.SFQPDTGR.I	568.798	2	568.798	-0.79	2.909
sp|P11498|PYC_HUMAN	27	Classical_frac	311238	3940	1	R	R.SLPDLGLR.Q	302.971	133.995	158.506	226.478	139.783	156.966	266.067	166.27	127.039	0.630456	17266	51.4983	17266R.SLPDLGLR.Q	550.338	2	550.337	0.85	2.064
sp|P11498|PYC_HUMAN	27	Classical_frac	311238	8166	1	R	R.TSTAPAASPNVR.R	520.054	86.4179	161.69	243.314	94.6121	106.136	219.751	99.649	86.5891	1	7257	31.2648	7257R.TSTAPAASPNVR.R	700.889	2	700.888	0.86	3.425
sp|P11498|PYC_HUMAN	27	Classical_frac	311238	8237	1	R	R.VTTEDPAR.S	849.587	383.236	463.388	590.068	421.57	452.548	786.449	488.704	359.626	0.981787	7404	31.5145	7404R.VTTEDPAR.S	559.306	2	559.306	0.31	2.102
sp|Q06830|PRDX1_HUMAN	28	Classical_frac	311238	1800	0	U	K.ADEGISFR.G	821.983	72.9805	93.3105	238.752	79.8445	79.9193	309.912	95.9813	75.9591	0.934965	13022	42.3065	13022K.ADEGISFR.G	562.301	2	562.301	0.61	2.694
sp|P15529-2|MCP_HUMAN	29	Classical_frac	311238	1404	6	R	K.ADGGAEYATYQTK.S	317.102	10.5373	14.6416	341.261	12.7246	15.2366	382.612	10.3353	7.11438	1	12235	40.7723	12235K.ADGGAEYATYQTK.S	916.976	2	916.975	0.62	4.461
sp|P15529-2|MCP_HUMAN	29	Classical_frac	311238	3026	15	R	K.QISGFGK.K	216.555	54.5924	62.913	314.663	59.8817	62.562	318.548	57.3019	56.718	0.965426	15456	47.2758	15456K.QISGFGK.K	597.866	2	597.866	0.76	2.13
sp|P13612|ITA4_HUMAN	30	Classical_frac	311238	4388	0	U	R.IEGLQISK.S	262.748	37.9095	50.6477	209.436	44.872	48.3372	213.718	48.5486	40.7395	1	18171	54.1048	18171R.IEGLQISK.S	673.426	2	673.426	-0.25	2.386
sp|P13612|ITA4_HUMAN	30	Classical_frac	311238	8970	0	U	K.SAM*QTLK.G	1254.17	149.803	195.203	1633.19	211.071	137.628	1325.13	186.175	155.318	0.860357	8942	34.386	8942K.SAM*QTLK.G	626.871	2	626.87	0.77	1.651
sp|P13612|ITA4_HUMAN	30	Classical_frac	311238	1662	0	U	R.SDSAVLLR.T	218.66	27.0161	36.1977	190.256	29.2666	31.9349	171.101	35.1076	27.8072	0.596386	12748	41.8033	12748R.SDSAVLLR.T	545.327	2	545.327	1	2.234
sp|P13612|ITA4_HUMAN	30	Classical_frac	311238	700	1	R	K.SILQEENR.R	548.186	36.7967	40.9456	332.47	39.9557	32.6896	369.441	36.14	34.9644	0.684618	10835	38.0813	10835K.SILQEENR.R	609.338	2	609.338	0.68	2.475
sp|P13612|ITA4_HUMAN	30	Classical_frac	311238	2827	0	U	R.VCALEQQK.S	291.447	34.7571	45.5551	303.108	35.8658	32.5318	304.256	39.9756	29.9772	0.993244	15055	46.3897	15055R.VCALEQQK.S	717.413	2	717.413	0.76	3.158
sp|Q6YHK3|CD109_HUMAN	31	Classical_frac	311238	2094	3	R	K.ELSYM*VVSR.G	270.531	114.685	159.502	217.514	126.994	130.709	228.866	146.8	139.183	1	13608	43.4902	13608K.ELSYM*VVSR.G	664.859	2	664.858	1.24	1.961
sp|Q6YHK3|CD109_HUMAN	31	Classical_frac	311238	3357	3	R	R.GQLVAVGK.Q	248.979	154.127	224.669	229.767	205.61	214.507	258.425	204.44	184.841	0.721559	16103	48.688	16103R.GQLVAVGK.Q	615.403	2	615.403	-0.02	2.348
sp|Q6YHK3|CD109_HUMAN	31	Classical_frac	311238	3465	3	R	R.GQLVAVGK.Q	429.584	149.974	167.109	218.861	180.145	196.607	463.417	182.078	138.783	0.850666	16316	49.1602	16316R.GQLVAVGK.Q	615.403	2	615.403	1.02	2.264
sp|Q92692-2|NECT2_HUMAN	32	Classical_frac	311238	1065	1	R	R.ADGVTVTCK.V	260.643	60.8409	75.4377	231.26	68.3498	55.9072	248.041	69.1711	47.3801	1	11551	39.4187	11551R.ADGVTVTCK.V	704.898	2	704.897	1.14	1.896
sp|Q92692-2|NECT2_HUMAN	32	Classical_frac	311238	7477	1	R	K.NQAEAQK.V	569.328	28.6053	36.1712	842.115	36.3787	42.5337	560.317	30.2623	27.6578	0.868091	5808	28.4043	5808K.NQAEAQK.V	623.862	2	623.861	0.87	2.688
sp|Q92692-2|NECT2_HUMAN	32	Classical_frac	311238	436	1	R	R.TDATLSCDVR.S	370.193	59.1853	69.6413	602.182	67.7808	55.6124	425.457	63.8519	57.6391	1	10307	37.0528	10307R.TDATLSCDVR.S	683.846	2	683.845	0.53	2.603
sp|P61247|RS3A_HUMAN	33	Classical_frac	311238	8098	0	U	K.ATGDETGAK.V	800.107	62.0789	85.9335	418.554	87.7981	77.4926	445.203	86.3693	74.9527	1	7111	30.9863	7111K.ATGDETGAK.V	654.365	2	654.364	1.34	2.927
sp|P61247|RS3A_HUMAN	33	Classical_frac	311238	1063	0	U	R.EVQTNDLK.E	222.066	39.9958	74.4302	238.361	107.002	44.8702	182.108	69.2071	76.7518	1	11541	39.3925	11541R.EVQTNDLK.E	702.91	2	702.909	1.94	2.551
sp|Q09666|AHNK_HUMAN	35	Classical_frac	311238	2196	1	U	K.ADVVVSGPK.V	531.805	83.839	107.906	311.846	127.998	100.236	365.804	132.105	93.2298	1	13806	43.8725	13806K.ADVVVSGPK.V	665.411	2	665.411	0.83	2.916
sp|P07900-2|HS90A_HUMAN	36	Classical_frac	311238	1329	1	R	K.DQVANSAFVER.L	168.033	45.5016	63.8743	100.33	46.4475	48.9638	132.825	58.872	54.3226	1	12082	40.4582	12082K.DQVANSAFVER.L	732.886	2	732.886	0.66	2.99
sp|P07900-2|HS90A_HUMAN	36	Classical_frac	311238	8780	3	R	R.EM*LQQSK.I	611.734	187.822	246.348	385.448	232.867	215.813	592.179	305.331	180.648	1	8535	33.5607	8535R.EM*LQQSK.I	669.379	2	669.379	0.4	1.957
sp|P08238|HS90B_HUMAN	36	Classical_frac	311238	1244	1	R	K.EQVANSAFVER.V	286.284	52.1246	74.7186	189.825	61.2403	63.3278	221.266	83.4217	59.9744	1	11914	40.1353	11914K.EQVANSAFVER.V	739.894	2	739.894	0.31	3.341
sp|P08195|4F2_HUMAN	37	Classical_frac	311238	3998	3	R	K.ADLLLSTQPGR.E	207.4	88.7942	119.511	194.997	108.294	106.118	175.613	125.395	102.366	0.927877	17381	51.8145	17381K.ADLLLSTQPGR.E	700.409	2	700.409	0.43	3.214
sp|P08195|4F2_HUMAN	37	Classical_frac	311238	627	0	U	K.NAEVTGTM*SQDTEVDM*K.E	375.527	133.237	176.144	283.69	160.82	181.169	287.141	198.758	156.222	1	10690	37.8147	10690K.NAEVTGTM*SQDTEVDM*K.E	782.712	3	782.712	0.03	5.222
sp|P08195|4F2_HUMAN	37	Classical_frac	311238	2216	3	R	K.VAEDEAEAAAAAK.F	352.94	115.48	181.647	453.777	138.6	149.075	399.886	153.397	155.408	1	13846	43.9577	13846K.VAEDEAEAAAAAK.F	852.465	2	852.464	0.94	5.051
sp|P08195|4F2_HUMAN	37	Classical_frac	311238	4866	3	R	R.VILDLTPNYR.G	112.998	20.8866	37.6761	67.2321	23.0186	26.8932	71.0852	32.6787	27.5444	1	19172	57.5972	19172R.VILDLTPNYR.G	716.922	2	716.922	1.05	2.253
sp|P20701-2|ITAL_HUMAN	38	Classical_frac	311238	3907	2	R	K.DPDALLK.H	196.856	34.4185	57.8445	167.153	44.6982	47.1412	159.718	40.6675	35.8116	0.667474	17199	51.3058	17199K.DPDALLK.H	615.38	2	615.379	1.58	1.883
sp|P20701-2|ITAL_HUMAN	38	Classical_frac	311238	7399	2	R	K.DSESGGGKD.-	902.406	8.07341	2.93095	1057.15	20.0615	5.81931	974.726	9.00477	3.38732	1	5647	28.0985	5647K.DSESGGGKD.-	655.336	2	655.335	1.08	2.26
sp|P20701-2|ITAL_HUMAN	38	Classical_frac	311238	2436	2	R	R.GLFPGGR.H	748.933	16.0421	13.2951	1038.09	30.367	4.25731	965.589	18.8603	14.9984	0.947088	14288	44.854	14288R.GLFPGGR.H	466.78	2	466.779	0.32	2.028
sp|P20701-2|ITAL_HUMAN	38	Classical_frac	311238	2772	2	R	R.GLFPGGR.H	800.01	9.3952	0	1078.24	23.964	0	1082.75	7.58743	0	0.91322	14950	46.1783	14950R.GLFPGGR.H	466.78	2	466.779	0.66	2.11
sp|P20701-2|ITAL_HUMAN	38	Classical_frac	311238	4838	2	R	K.IYVIEGTSK.Q	228.731	13.1236	22.8447	270.587	17.3616	21.3514	223.786	16.5118	12.4375	1	19116	57.4052	19116K.IYVIEGTSK.Q	734.446	2	734.445	1.24	2.83
sp|P20701-2|ITAL_HUMAN	38	Classical_frac	311238	5002	2	R	K.IYVIEGTSK.Q	117.697	16.0341	20.6398	133.879	23.9725	20.5683	116.615	19.3807	16.4365	0.818185	19456	58.6262	19456K.IYVIEGTSK.Q	734.446	2	734.445	1.2	2.535
sp|P20701-2|ITAL_HUMAN	38	Classical_frac	311238	3869	2	R	K.SLIPQFQGR.L	449.018	30.0498	53.8822	667.884	39.6282	44.9162	473.575	37.2378	40.3845	0.980267	17122	51.1053	17122K.SLIPQFQGR.L	637.875	2	637.875	0.77	2.394
sp|P20701-2|ITAL_HUMAN	38	Classical_frac	311238	1787	2	R	K.TSLLASGAPR.Y	369.133	17.7727	8.86663	398.214	22.2661	11.788	404.28	16.0835	14.8654	0.92206	12996	42.2603	12996K.TSLLASGAPR.Y	601.359	2	601.359	0.62	2.724
sp|P20701-2|ITAL_HUMAN	38	Classical_frac	311238	1182	2	R	R.VSFSPAR.S	553.144	6.27468	10.9755	665.295	15.9168	0.421916	636.624	7.93478	10.2823	1	11779	39.8543	11779R.VSFSPAR.S	496.79	2	496.79	-0.01	2.111
sp|P32942|ICAM3_HUMAN	39	Classical_frac	311238	7536	0	U	R.CQVEDGSPR.T	26.4916	16.3029	20.1499	3929.95	47.4967	0	4508.52	12.6869	4.87595	0.992611	5933	28.6598	5933R.CQVEDGSPR.T	638.812	2	638.811	1.65	2.655
sp|P32942|ICAM3_HUMAN	39	Classical_frac	311238	7857	0	U	R.CQVEDGSPR.T	223.184	17.4074	18.7151	624.207	26.1246	7.40903	467.362	19.2399	16.898	0.624504	6602	29.9773	6602R.CQVEDGSPR.T	638.812	2	638.811	0.53	2.06
sp|P32942|ICAM3_HUMAN	39	Classical_frac	311238	1167	0	U	R.GNPYPELR.C	447.214	4.45126	3.95545	735.57	7.87887	0	633.451	1.7617	0	0.965678	11751	39.8112	11751R.GNPYPELR.C	587.825	2	587.825	0.23	2.95
sp|P32942|ICAM3_HUMAN	39	Classical_frac	311238	4417	0	U	K.IALETSLSK.E	217.5	43.2353	39.1056	186.555	40.7824	44.739	189.366	45.9726	38.5152	0.782905	18228	54.2853	18228K.IALETSLSK.E	710.445	2	710.445	0.53	2.226
sp|P32942|ICAM3_HUMAN	39	Classical_frac	311238	4602	0	U	R.TFVLPVTPPR.L	363.878	34.6853	40.2624	416.022	48.0614	32.2643	370.934	36.0064	34.5989	0.854687	18608	55.5927	18608R.TFVLPVTPPR.L	678.416	2	678.416	0.49	2.538
sp|P32942|ICAM3_HUMAN	39	Classical_frac	311238	4693	0	U	R.TFVLPVTPPR.L	334.396	86.9594	86.6333	302.282	73.4194	90.6515	313.514	83.1681	70.7942	0.56995	18801	56.2798	18801R.TFVLPVTPPR.L	678.417	2	678.416	0.7	2.041
sp|P08575|PTPRC_HUMAN	41	Classical_frac	311238	2950	1	R	K.ADTTICLK.W	493.862	11.3179	9.42524	607.669	20.3412	3.80035	628.479	12.554	17.0233	0.876633	15302	46.929	15302K.ADTTICLK.W	690.403	2	690.402	0.86	2.64
sp|P08575|PTPRC_HUMAN	41	Classical_frac	311238	4375	1	R	R.AFGDVVVK.I	1093.92	6.64388	0.911012	1584.93	22.3971	0.172407	1523.13	2.47446	10.6039	0.9805	18144	54.0167	18144R.AFGDVVVK.I	646.903	2	646.903	0.69	3.314
sp|P08575|PTPRC_HUMAN	41	Classical_frac	311238	4549	1	R	R.AFGDVVVK.I	927.35	14.1486	11.0098	1308.86	24.4234	4.28117	1189.58	11.4766	15.6493	1	18501	55.2365	18501R.AFGDVVVK.I	646.903	2	646.903	0.81	3.159
sp|P08575|PTPRC_HUMAN	41	Classical_frac	311238	4721	1	R	R.AFGDVVVK.I	249.315	17.8784	24.798	290.707	25.6677	18.3564	316.334	23.9946	18.8215	0.919543	18860	56.4767	18860R.AFGDVVVK.I	646.903	2	646.903	0.73	2.678
sp|P08575|PTPRC_HUMAN	41	Classical_frac	311238	4873	1	R	R.AFGDVVVK.I	274.103	26.5701	36.7522	273.603	29.455	18.1336	296.117	31.1949	26.6512	1	19189	57.6648	19189R.AFGDVVVK.I	646.903	2	646.903	0.96	2.313
sp|P08575|PTPRC_HUMAN	41	Classical_frac	311238	5034	1	R	R.AFGDVVVK.I	227.855	21.1915	35.5056	208.958	24.7347	28.1335	222.911	36.0321	32.4289	1	19523	58.8772	19523R.AFGDVVVK.I	646.903	2	646.903	0.49	2.073
sp|P08575|PTPRC_HUMAN	41	Classical_frac	311238	5180	1	R	R.AFGDVVVK.I	81.4891	15.8805	28.4215	59.0702	16.997	16.6152	74.1884	20.2932	18.5552	0.671499	19841	60.1123	19841R.AFGDVVVK.I	646.903	2	646.903	0.7	1.748
sp|P08575|PTPRC_HUMAN	41	Classical_frac	311238	5353	1	R	R.AFGDVVVK.I	79.2683	11.6721	19.8046	52.7705	15.2193	16.103	55.4472	14.7011	13.7355	1	20223	61.6578	20223R.AFGDVVVK.I	646.903	2	646.903	0.81	1.771
sp|P08575|PTPRC_HUMAN	41	Classical_frac	311238	2652	1	R	K.ATVIVM*VTR.C	557.865	24.687	35.1119	625.316	43.7903	30.8652	728.002	39.2158	26.0519	0.942496	14709	45.6778	14709K.ATVIVM*VTR.C	617.874	2	617.873	0.68	1.863
sp|P08575|PTPRC_HUMAN	41	Classical_frac	311238	3397	1	R	R.CPDYIIQK.L	489.713	11.4287	13.2727	792.311	22.0179	5.83606	691.291	2.19804	12.049	1	16180	48.8642	16180R.CPDYIIQK.L	747.924	2	747.923	0.9	2.626
sp|P08575|PTPRC_HUMAN	41	Classical_frac	311238	3656	1	R	R.CPDYIIQK.L	291.165	11.6014	10.3431	435.104	16.1069	9.41894	413.904	14.5575	10.0653	1	16699	50.0995	16699R.CPDYIIQK.L	747.924	2	747.923	0.92	2.732
sp|P08575|PTPRC_HUMAN	41	Classical_frac	311238	3910	1	R	R.CPDYIIQK.L	145.701	14.5907	20.5574	136.463	22.6872	18.6771	137.27	17.6905	14.5177	1	17202	51.3108	17202R.CPDYIIQK.L	747.924	2	747.923	1	2.258
sp|P08575|PTPRC_HUMAN	41	Classical_frac	311238	4108	1	R	R.CPDYIIQK.L	309.294	31.4204	43.854	249.216	39.7129	35.2348	253.217	31.7495	24.888	1	17602	52.4212	17602R.CPDYIIQK.L	747.922	2	747.923	-1.99	1.905
sp|P08575|PTPRC_HUMAN	41	Classical_frac	311238	4234	1	R	R.CPDYIIQK.L	252.675	37.9857	57.0286	152.493	43.8278	39.8587	173.522	47.5636	35.8464	0.818868	17853	53.1307	17853R.CPDYIIQK.L	747.924	2	747.923	1.73	1.78
sp|P08575|PTPRC_HUMAN	41	Classical_frac	311238	4298	1	R	R.CPDYIIQK.L	261.114	23.8846	23.1516	130.305	31.5001	23.52	209.239	27.4402	27.4606	0.911553	17984	53.5187	17984R.CPDYIIQK.L	747.925	2	747.923	2.31	1.567
sp|P08575|PTPRC_HUMAN	41	Classical_frac	311238	4240	1	R	R.DETVDDFWR.M	393.078	12.9754	14.1282	530.805	20.4022	14.922	400.858	12.3142	12.7852	0.679632	17863	53.1577	17863R.DETVDDFWR.M	706.339	2	706.338	1.42	2.526
sp|P08575|PTPRC_HUMAN	41	Classical_frac	311238	3478	1	R	R.DPPSEPSPLEAEFQR.L	411.415	85.8336	118.341	284.465	103.012	102.965	322.851	96.4899	91.5081	0.914008	16342	49.2098	16342R.DPPSEPSPLEAEFQR.L	643.325	3	643.325	0.73	2.282
sp|P08575|PTPRC_HUMAN	41	Classical_frac	311238	1130	1	R	K.EQAEGSEPTSGTEGPEHSVNGPASPALNQGS.-	137.223	1.44871	2.94971	229.232	6.53168	0	193.872	0.0622509	0	1	11674	39.6427	11674K.EQAEGSEPTSGTEGPEHSVNGPASPALNQGS.-	1084.17	3	1084.17	0.36	3.717
sp|P08575|PTPRC_HUMAN	41	Classical_frac	311238	1138	1	R	K.EQAEGSEPTSGTEGPEHSVNGPASPALNQGS.-	138.905	0	6.71774	218.752	0.453988	3.86989	185.94	0	0	1	11690	39.6815	11690K.EQAEGSEPTSGTEGPEHSVNGPASPALNQGS.-	1084.17	3	1084.17	0.75	4.04
sp|P08575|PTPRC_HUMAN	41	Classical_frac	311238	5301	1	R	R.FQCGNM*IFDNK.E	168.184	8.76771	16.743	168.263	12.8461	8.38076	195.725	11.6663	8.73391	1	20104	61.1502	20104R.FQCGNM*IFDNK.E	616.645	3	616.644	0.57	2.451
sp|P08575|PTPRC_HUMAN	41	Classical_frac	311238	5396	1	R	R.FQCGNM*IFDNK.E	77.2074	1.3553	4.85208	86.2681	1.24559	4.46562	71.2512	2.16761	1.29035	1	20322	62.0652	20322R.FQCGNM*IFDNK.E	924.464	2	924.463	1.47	2.043
sp|P08575|PTPRC_HUMAN	41	Classical_frac	311238	5423	1	R	R.FQCGNM*IFDNK.E	220.22	2.8374	14.3732	262.724	4.91742	13.5303	237.595	5.60845	8.29639	1	20385	62.3285	20385R.FQCGNM*IFDNK.E	616.644	3	616.644	0.08	3.206
sp|P08575|PTPRC_HUMAN	41	Classical_frac	311238	5520	1	R	R.FQCGNM*IFDNK.E	188.601	6.2675	19.7128	218.873	8.28224	7.29429	192.13	9.91512	14.7597	0.998314	20652	63.5193	20652R.FQCGNM*IFDNK.E	616.645	3	616.644	0.71	2.429
sp|P08575|PTPRC_HUMAN	41	Classical_frac	311238	5684	1	R	R.FQCGNM*IFDNK.E	85.3823	7.96589	10.9976	70.9389	7.08833	10.3877	72.0957	6.8198	11.8518	1	21070	65.2977	21070R.FQCGNM*IFDNK.E	616.645	3	616.644	0.73	2.168
sp|P08575|PTPRC_HUMAN	41	Classical_frac	311238	5957	1	R	R.FQCGNM*IFDNK.E	60.1626	7.28174	14.1308	49.952	8.07009	11.2467	54.6311	8.94401	9.5185	0.773913	21915	69.2675	21915R.FQCGNM*IFDNK.E	616.644	3	616.644	-0.25	1.942
sp|P08575|PTPRC_HUMAN	41	Classical_frac	311238	1944	1	R	R.NSNVIPYDYNR.V	734.993	8.92566	8.52138	1407.26	23.0877	5.90637	1324.58	1.53223	9.8916	0.999595	13308	42.873	13308R.NSNVIPYDYNR.V	792.405	2	792.404	0.93	3.38
sp|P08575|PTPRC_HUMAN	41	Classical_frac	311238	2193	1	R	R.NSNVIPYDYNR.V	295.517	24.0941	24.5914	444.763	29.2131	18.8851	421.444	20.7726	25.2659	0.604306	13803	43.8698	13803R.NSNVIPYDYNR.V	792.406	2	792.404	1.67	3.174
sp|P08575|PTPRC_HUMAN	41	Classical_frac	311238	2251	1	R	R.NSNVIPYDYNR.V	325.837	39.606	45.5359	480.687	38.6189	39.0405	444.289	51.8156	38.0428	0.801675	13918	44.0955	13918R.NSNVIPYDYNR.V	792.406	2	792.404	1.88	2.825
sp|P08575|PTPRC_HUMAN	41	Classical_frac	311238	2622	1	R	R.NSNVIPYDYNR.V	178.593	15.1277	28.957	233.848	19.42	18.944	227.43	21.4829	20.6151	0.895865	14651	45.5618	14651R.NSNVIPYDYNR.V	792.406	2	792.404	1.5	2.533
sp|P08575|PTPRC_HUMAN	41	Classical_frac	311238	3689	1	R	R.NSNVIPYDYNR.V	224.684	21.5389	31.2637	131.727	33.8631	30.656	216.043	31.6261	28.9233	1	16766	50.2617	16766R.NSNVIPYDYNR.V	792.409	2	792.404	6.34	1.821
sp|P08575|PTPRC_HUMAN	41	Classical_frac	311238	4127	1	R	R.NSNVIPYDYNR.V	173.927	30.2688	42.2815	96.3855	35.3648	37.6193	115.359	39.2184	35.0918	1	17639	52.5372	17639R.NSNVIPYDYNR.V	792.408	2	792.404	4.86	1.828
sp|P08575|PTPRC_HUMAN	41	Classical_frac	311238	4279	1	R	R.NSNVIPYDYNR.V	106.914	22.7171	31.5926	80.4353	21.9171	21.3897	95.5588	32.8749	21.7601	0.757576	17947	53.4065	17947R.NSNVIPYDYNR.V	792.408	2	792.404	3.95	2
sp|P08575|PTPRC_HUMAN	41	Classical_frac	311238	4965	1	R	R.NSNVIPYDYNR.V	60.5028	11.8416	11.2111	42.4698	9.25268	15.3934	47.3121	15.5134	13.3841	0.604651	19376	58.3293	19376R.NSNVIPYDYNR.V	792.405	2	792.404	1.1	1.935
sp|P08575|PTPRC_HUMAN	41	Classical_frac	311238	7237	3	R	K.NSSEGNK.H	896.549	4.20825	3.90738	1403.61	20.046	1.30607	1201.37	1.42223	22.2829	0.986675	5310	27.4867	5310K.NSSEGNK.H	597.331	2	597.33	1.32	2.898
sp|P08575|PTPRC_HUMAN	41	Classical_frac	311238	2951	1	R	K.QDANCVNPLGAPEK.L	572.554	31.9733	45.402	1128.96	36.2735	59.7274	423.219	35.3693	37.1608	0.981039	15303	46.9298	15303K.QDANCVNPLGAPEK.L	657.685	3	657.684	1.08	3.395
sp|P08575|PTPRC_HUMAN	41	Classical_frac	311238	9037	1	R	K.SSTYTLR.V	695.84	13.0469	20.1011	1039.53	23.2952	15.1734	922.346	11.5929	7.33306	0.973991	9087	34.6815	9087K.SSTYTLR.V	528.798	2	528.798	0.84	2.2
sp|P08575|PTPRC_HUMAN	41	Classical_frac	311238	4619	1	R	K.TDFGSPGEPQIIFCR.S	76.4085	2.13449	5.53023	74.4956	5.37406	4.27238	85.2683	2.83781	0.570745	1	18646	55.7302	18646K.TDFGSPGEPQIIFCR.S	976.991	2	976.991	0.1	4.099
sp|P08575|PTPRC_HUMAN	41	Classical_frac	311238	9364	1	R	K.YIAAQGPR.D	488.927	6.53648	6.04381	710.467	11.6305	4.21804	561.26	1.68558	3.8909	0.935419	9776	36.0512	9776K.YIAAQGPR.D	552.823	2	552.822	1.73	2.987
sp|P08575|PTPRC_HUMAN	41	Classical_frac	311238	4781	1	R	R.YVDILPYDYNR.V	73.4156	4.12026	11.2491	78.469	7.5762	8.27811	80.9643	8.3143	5.47923	1	18989	56.9498	18989R.YVDILPYDYNR.V	830.433	2	830.433	0.42	2.609
sp|P23229|ITA6_HUMAN	44	Classical_frac	311238	1714	6	R	R.AEALPLQR.A	334.997	61.4748	76.2898	236.202	59.8421	52.2272	190.421	62.1451	40.1021	1	12852	42.0003	12852R.AEALPLQR.A	563.843	2	563.843	0.36	2.691
sp|P23229|ITA6_HUMAN	44	Classical_frac	311238	418	7	R	K.TITVTPNR.I	528.676	44.2748	53.4892	240.053	61.5723	56.7709	216.817	64.8189	62.9052	0.844526	10274	36.9982	10274K.TITVTPNR.I	565.84	2	565.84	0.11	2.494
sp|P08514|ITA2B_HUMAN	45	Classical_frac	311238	408	2	R	R.AEAQVELR.G	716.165	7.21853	0	192.241	14.2914	5.1929	434.751	7.0036	6.86699	0.988163	10253	36.9577	10253R.AEAQVELR.G	572.83	2	572.83	0.42	2.372
sp|P08514|ITA2B_HUMAN	45	Classical_frac	311238	2715	2	R	R.ALSNVEGFER.L	482.798	6.83239	10.8388	146.64	12.9048	5.01452	330.02	6.5918	5.18965	0.976715	14837	45.9287	14837R.ALSNVEGFER.L	675.864	2	675.864	0.12	2.872
sp|P08514|ITA2B_HUMAN	45	Classical_frac	311238	7267	2	R	K.NSQNPNSK.I	479.909	1.69752	0	128.013	3.99494	0.872185	359.072	3.28243	1.84433	1	5371	27.5813	5371K.NSQNPNSK.I	673.876	2	673.875	0.97	2.939
sp|P08514|ITA2B_HUMAN	45	Classical_frac	311238	3918	2	R	R.NVGSQTLQTFK.A	126.567	15.1595	21.6793	46.5759	12.9534	17.8501	95.9907	19.8833	15.0016	1	17220	51.3625	17220R.NVGSQTLQTFK.A	840.988	2	840.988	0.13	3.196
sp|P08514|ITA2B_HUMAN	45	Classical_frac	311238	3400	2	R	R.VAIVVGAPR.T	303.992	22.264	29.3661	98.7426	33.6489	25.7778	248.579	25.7954	26.2634	0.755323	16184	48.8687	16184R.VAIVVGAPR.T	555.864	2	555.863	0.68	2.178
sp|P07355-2|ANXA2_HUMAN	46	Classical_frac	311238	3240	3	R	K.DIISDTSGDFR.K	221.764	47.3317	65.5954	139.057	55.8526	54.345	163.792	65.5583	43.9078	0.630809	15872	48.1568	15872K.DIISDTSGDFR.K	727.871	2	727.87	1.15	2.115
sp|P07355-2|ANXA2_HUMAN	46	Classical_frac	311238	2645	1	R	R.QDIAFAYQR.R	402.199	44.9704	53.3307	259.697	62.2618	57.3499	418.684	57.3597	51.6362	0.980306	14700	45.667	14700R.QDIAFAYQR.R	670.862	2	670.862	0.79	2.693
sp|P07355-2|ANXA2_HUMAN	46	Classical_frac	311238	424	3	R	R.TNQELQEINR.V	465.457	60.8716	66.0618	189.844	71.1525	69.5686	390.524	71.0379	56.0203	1	10282	37.0077	10282R.TNQELQEINR.V	737.397	2	737.397	0.66	3.688
sp|P07355-2|ANXA2_HUMAN	46	Classical_frac	311238	2383	3	R	K.TPAQYDASELK.A	450.237	23.2658	26.1883	175.467	26.6999	26.4326	415.67	23.8562	24.6387	0.91209	14181	44.6352	14181K.TPAQYDASELK.A	840.965	2	840.964	1.34	3.335
sp|Q9Y336|SIGL9_HUMAN	48	Classical_frac	311238	417	1	R	R.DAAEFTCR.A	576.882	3.47068	0	819.076	11.2689	0	760.081	1.83249	1.32927	0.980414	10273	36.9975	10273R.DAAEFTCR.A	599.79	2	599.79	0.59	3.193
sp|Q9Y336|SIGL9_HUMAN	48	Classical_frac	311238	8730	1	R	R.EGANTDQDAPVATNNPAR.A	423.949	1.11011	21.9162	595.88	7.02611	21.7183	535.832	0	16.5841	1	8432	33.3588	8432R.EGANTDQDAPVATNNPAR.A	690.673	3	690.673	0.42	4.663
sp|Q9Y336|SIGL9_HUMAN	48	Classical_frac	311238	1757	0	U	R.GQEATDTEYSEIK.I	1163.4	1.83968	0	195.589	16.4935	0.258191	421.478	1.78679	0.556665	1	12937	42.1562	12937R.GQEATDTEYSEIK.I	964.997	2	964.996	0.39	4.879
sp|Q9Y336|SIGL9_HUMAN	48	Classical_frac	311238	3747	1	R	R.LVCAVDAVDSNPPAR.L	119.896	10.0359	16.5214	138.24	14.5567	14.3814	137.243	11.6008	13.7945	1	16876	50.5007	16876R.LVCAVDAVDSNPPAR.L	906.978	2	906.977	0.91	3.937
sp|P15924|DESP_HUMAN_contaminant	49	Classical_frac	311238	8297	3	R	R.ETQSQLETER.S	483.777	6.38594	2.31954	118.075	6.3111	5.78614	234.013	3.12064	3.94147	1	7525	31.7267	7525R.ETQSQLETER.S	725.374	2	725.373	1.08	3.523
sp|P15924|DESP_HUMAN_contaminant	49	Classical_frac	311238	390	3	R	K.GLQDSIR.K	669.905	51.3533	65.6509	408.81	72.4359	68.9581	523.779	77.0275	51.7352	0.56851	10215	36.891	10215K.GLQDSIR.K	509.299	2	509.298	0.94	2.126
sp|P15924|DESP_HUMAN_contaminant	49	Classical_frac	311238	2553	3	R	K.LTVDSAIAR.D	282.172	25.4553	22.287	118.472	29.5484	27.5505	163.6	34.3238	28.8712	0.653729	14514	45.3088	14514K.LTVDSAIAR.D	587.854	2	587.853	0.43	2.084
sp|P15924|DESP_HUMAN_contaminant	49	Classical_frac	311238	7823	1	R	K.QALEASNR.I	736.292	17.0424	24.4709	220.088	29.9363	21.2396	449.728	23.765	21.1311	0.881296	6532	29.8483	6532K.QALEASNR.I	559.312	2	559.312	1.06	2.851
sp|P15924|DESP_HUMAN_contaminant	49	Classical_frac	311238	2639	3	R	R.QVQNLVNK.S	305.077	61.5651	81.4267	184.896	71.46	75.5391	242.405	79.2013	68.731	0.764935	14684	45.629	14684R.QVQNLVNK.S	700.936	2	700.935	1.01	2.088
sp|P15924|DESP_HUMAN_contaminant	49	Classical_frac	311238	7879	3	R	K.QVQTSQK.N	831.199	14.6601	5.5379	511.289	20.8212	10.7994	645.942	16.3492	12.4021	0.621624	6651	30.0675	6651K.QVQTSQK.N	638.886	2	638.885	1.14	2.158
sp|P15924|DESP_HUMAN_contaminant	49	Classical_frac	311238	8998	1	R	R.SQLQISNNR.T	382.076	20.4277	24.1203	228.272	34.9974	26.4781	252.33	36.1964	23.587	0.700077	9002	34.5178	9002R.SQLQISNNR.T	644.863	2	644.862	1.37	2.875
sp|P15924|DESP_HUMAN_contaminant	49	Classical_frac	311238	2210	3	R	R.VLLQEEGTR.K	452.442	10.8475	7.81123	146.163	12.8784	7.00501	274.299	13.5997	11.3551	1	13838	43.9472	13838R.VLLQEEGTR.K	637.371	2	637.369	2.2	2.805
sp|P15924|DESP_HUMAN_contaminant	49	Classical_frac	311238	9107	1	R	K.VQEQELTR.L	463.415	22.2996	32.7552	150.235	25.9381	29.5705	262.571	30.2963	30.2969	1	9229	34.9812	9229K.VQEQELTR.L	616.346	2	616.346	0.93	2.221
sp|P15924|DESP_HUMAN_contaminant	49	Classical_frac	311238	8577	3	R	R.YEVTSGGGGTSR.M	462.424	16.6771	23.157	436.727	12.7663	21.1954	504.266	20.6938	26.8299	0.934395	8111	32.766	8111R.YEVTSGGGGTSR.M	700.355	2	700.354	0.53	2.684
sp|P43652|AFAM_HUMAN	50	Classical_frac	311238	7450	0	U	K.CQAYESNR.E	1171.6	11.1477	13.1501	487.623	8.4215	6.80481	273.799	11.3813	10.3114	1	5754	28.2897	5754K.CQAYESNR.E	628.799	2	628.798	0.58	2.355
sp|P43652|AFAM_HUMAN	50	Classical_frac	311238	4392	0	U	R.DADPDTFFAK.F	785.024	14.0214	12.7479	300.553	14.8337	8.46275	188.164	11.7312	11.5359	0.86787	18179	54.1282	18179R.DADPDTFFAK.F	792.92	2	792.919	1.14	3.211
sp|P43652|AFAM_HUMAN	50	Classical_frac	311238	711	0	U	K.FTDSENVCQER.D	1804.96	7.85194	22.8765	508.835	8.08857	10.3062	262.361	2.6968	11.5032	1	10854	38.1163	10854K.FTDSENVCQER.D	807.375	2	807.375	0.46	3.048
sp|P43652|AFAM_HUMAN	50	Classical_frac	311238	1052	0	U	K.FTDSENVCQER.D	323.934	33.836	52.5492	133.322	26.2603	40.4578	124.052	52.9873	41.0292	1	11520	39.3465	11520K.FTDSENVCQER.D	807.375	2	807.375	-0.15	2.488
sp|P43652|AFAM_HUMAN	50	Classical_frac	311238	3609	0	U	K.FTFEYSR.R	512.949	28.5278	38.7514	240.894	36.0761	27.4242	195.704	41.138	28.4508	0.890494	16605	49.8463	16605K.FTFEYSR.R	589.806	2	589.806	0.86	1.789
sp|P43652|AFAM_HUMAN	50	Classical_frac	311238	3829	0	U	K.LPNNVLQEK.I	313.233	24.9081	27.5838	156.948	27.2621	30.6977	160.49	24.8471	24.0785	1	17044	50.9178	17044K.LPNNVLQEK.I	756.961	2	756.961	0.19	1.901
sp|P43652|AFAM_HUMAN	50	Classical_frac	311238	8113	0	U	K.M*VQQECK.H	9683.72	41.2777	0	2850.61	44.3129	4.15059	1666.35	10.5563	8.81751	0.993984	7141	31.038	7141K.M*VQQECK.H	698.871	2	698.87	0.84	2.05
sp|P43652|AFAM_HUMAN	50	Classical_frac	311238	8786	0	U	K.QDSISSK.I	2255.45	6.17285	25.5249	658.821	6.76949	8.79301	422.122	0	7.00156	1	8547	33.5842	8547K.QDSISSK.I	611.856	2	611.856	0.06	2.612
sp|P43652|AFAM_HUMAN	50	Classical_frac	311238	668	0	U	K.TLPECSK.L	1501.58	13.6396	17.4894	402.849	18.8597	15.2852	225.443	16.416	11.6539	0.954278	10770	37.9623	10770K.TLPECSK.L	646.868	2	646.868	0.91	2.014
sp|P16671|CD36_HUMAN	51	Classical_frac	311238	4697	3	R	K.VAIIDTYK.G	382.874	27.1135	35.5169	447.013	33.6185	33.4059	389.216	32.8548	43.323	0.91289	18810	56.31	18810K.VAIIDTYK.G	690.929	2	690.929	0.86	2.426
sp|P33527|MRP1_HUMAN	52	Classical_frac	311238	8853	8	R	K.DGGGTNSITVR.N	229.235	47.8552	72.1473	166.909	68.9811	54.1944	149.767	72.1072	47.9981	0.572414	8692	33.8717	8692K.DGGGTNSITVR.N	653.353	2	653.352	1.49	2.416
sp|P33527|MRP1_HUMAN	52	Classical_frac	311238	8905	8	R	R.TPSGNLVNR.F	281.162	12.9899	13.8044	236.444	12.8399	15.9796	169.877	18.4094	12.0723	1	8799	34.0762	8799R.TPSGNLVNR.F	593.842	2	593.841	1.38	2.406
sp|P11169|GTR3_HUMAN	53	Classical_frac	311238	2025	5	R	R.TFEDITR.A	585.315	40.8724	47.3396	1176.95	60.6295	28.5543	936.256	46.6448	42.2121	0.969463	13471	43.2003	13471R.TFEDITR.A	555.804	2	555.803	0.7	2.558
sp|Q96QD8|S38A2_HUMAN	55	Classical_frac	311238	5128	1	R	K.AFGLVGK.L	154.491	63.2988	76.3082	94.0518	64.0563	78.6886	103.684	77.3294	61.7604	0.95573	19720	59.6202	19720K.AFGLVGK.L	575.373	2	575.373	-0.19	2.085
sp|P21333|FLNA_HUMAN	56	Classical_frac	311238	2315	1	R	K.AFGPGLQGGSAGSPAR.F	160.44	51.8421	82.215	115.811	63.736	75.351	141.33	94.5192	75.7939	1	14041	44.3443	14041K.AFGPGLQGGSAGSPAR.F	829.946	2	829.944	2.12	3.616
sp|P21333|FLNA_HUMAN	56	Classical_frac	311238	8303	1	R	R.AGQSAAGAAPGGGVDTR.D	114.536	20.0082	22.3195	47.4829	15.3335	13.5979	71.2601	24.4164	15.4883	1	7542	31.759	7542R.AGQSAAGAAPGGGVDTR.D	836.435	2	836.434	1.09	4.232
sp|P21333|FLNA_HUMAN	56	Classical_frac	311238	3642	1	R	K.AGVAPLQVK.V	558.014	71.0001	90.2654	407.108	80.4915	87.0332	471.979	93.3569	77.5414	0.851013	16670	50.0115	16670K.AGVAPLQVK.V	670.938	2	670.937	1.06	2.324
sp|P21333|FLNA_HUMAN	56	Classical_frac	311238	1626	1	R	R.EATTEFSVDAR.A	196.736	39.5531	46.0335	112.715	50.0871	47.2462	138.331	55.6001	28.1183	1	12680	41.6785	12680R.EATTEFSVDAR.A	727.87	2	727.87	0.49	3.913
sp|P21333|FLNA_HUMAN	56	Classical_frac	311238	648	1	R	K.GTVEPQLEAR.G	528.763	89.0011	114.072	223.139	109.161	97.5572	356.366	148.068	72.6811	1	10728	37.886	10728K.GTVEPQLEAR.G	664.873	2	664.872	1.35	3.215
sp|P21333|FLNA_HUMAN	56	Classical_frac	311238	655	1	R	K.GTVEPQLEAR.G	464.267	78.9692	98.9598	216.442	104.587	88.5867	331.712	151.397	71.0307	1	10746	37.923	10746K.GTVEPQLEAR.G	664.873	2	664.872	1.35	3.203
sp|P21333|FLNA_HUMAN	56	Classical_frac	311238	624	11	R	K.IQQNTFTR.W	177.373	23.3847	35.8345	90.4229	32.164	27.6963	113.958	39.8892	29.3065	0.904909	10683	37.8027	10683K.IQQNTFTR.W	618.848	2	618.849	-0.07	2.135
sp|P21333|FLNA_HUMAN	56	Classical_frac	311238	2227	3	R	K.NDNDTFTVK.Y	957.825	116.795	156.602	879.685	151.975	141.399	631.492	139.034	118.352	1	13870	44.0022	13870K.NDNDTFTVK.Y	756.409	2	756.409	0.55	2.81
sp|P05556|ITB1_HUMAN	58	Classical_frac	311238	3482	4	R	R.CDDLEALK.K	256.503	112.852	152.752	237.128	111.855	123.649	264.74	133.823	105.272	0.870549	16353	49.2433	16353R.CDDLEALK.K	711.39	2	711.389	0.92	2.62
sp|P05556|ITB1_HUMAN	58	Classical_frac	311238	1597	4	R	K.DDLENVK.S	461.731	240.509	351.504	483.731	285.654	277.111	416.405	329.573	297.037	0.956269	12618	41.5528	12618K.DDLENVK.S	645.869	2	645.869	0.47	2.565
sp|P05556|ITB1_HUMAN	58	Classical_frac	311238	1710	4	R	K.DDLENVK.S	299.002	111.713	170.425	228.206	134.286	125.063	272.444	150.893	131.364	0.769389	12849	41.9978	12849K.DDLENVK.S	645.869	2	645.869	0.52	2.414
sp|P05556|ITB1_HUMAN	58	Classical_frac	311238	1161	4	R	R.DNTNEIYSGK.F	357.651	75.1059	118.669	592.467	103.634	80.0905	601.25	102.104	104.02	1	11735	39.7793	11735R.DNTNEIYSGK.F	799.925	2	799.925	0.58	3.691
sp|P05556|ITB1_HUMAN	58	Classical_frac	311238	1957	4	R	K.FCECDNFNCDR.S	186.408	101.967	136.349	176.707	115.566	110.655	231.583	110.183	94.0691	1	13332	42.9212	13332K.FCECDNFNCDR.S	883.351	2	883.35	0.89	4.166
sp|P05556|ITB1_HUMAN	58	Classical_frac	311238	9243	4	R	K.GCPPDDIENPR.G	327.077	159.041	234.81	338.466	201.013	177.863	427.999	190.773	157.778	0.991128	9520	35.5585	9520K.GCPPDDIENPR.G	749.862	2	749.861	1.17	3.353
sp|P05556|ITB1_HUMAN	58	Classical_frac	311238	1647	4	R	R.GICECGVCK.C	200.753	46.0482	78.0112	189.64	65.6018	52.4622	238.267	69.3047	57.476	0.996603	12722	41.7558	12722R.GICECGVCK.C	770.888	2	770.888	0.36	3.388
sp|P05556|ITB1_HUMAN	58	Classical_frac	311238	5921	4	R	R.IGFGSFVEK.T	42.6095	10.298	10.771	29.3351	10.9939	10.0759	27.4212	10.9595	14.3725	1	21805	68.7455	21805R.IGFGSFVEK.T	721.427	2	721.426	1.3	2.189
sp|P05556|ITB1_HUMAN	58	Classical_frac	311238	6010	4	R	R.IGFGSFVEK.T	50.33	8.99537	15.2608	31.7254	9.60532	14.7689	25.3058	13.5812	10.1015	1	22069	69.9227	22069R.IGFGSFVEK.T	721.427	2	721.426	1.14	2.394
sp|P05556|ITB1_HUMAN	58	Classical_frac	311238	4102	4	R	K.NVLSLTNK.G	266.92	110.963	172.315	221.996	157.587	149.067	233.084	144.417	148.813	1	17589	52.3878	17589K.NVLSLTNK.G	673.924	2	673.924	0.3	2.772
sp|P05556|ITB1_HUMAN	58	Classical_frac	311238	4316	4	R	K.NVLSLTNK.G	281.495	86.3574	97.5063	217.802	96.8547	93.316	243.831	109.454	82.5403	0.932984	18020	53.6322	18020K.NVLSLTNK.G	673.925	2	673.924	0.85	2.617
sp|P05556|ITB1_HUMAN	58	Classical_frac	311238	1982	0	U	K.SAVTTVVNPK.Y	673.848	107.693	142.9	485.041	123.17	115.816	532.626	122.614	121.05	0.893102	13381	43.0088	13381K.SAVTTVVNPK.Y	737.456	2	737.456	1.02	3.116
sp|P05556|ITB1_HUMAN	58	Classical_frac	311238	3405	4	R	R.SGEPQTFTLK.F	254.83	91.9525	127.278	324.108	97.1248	101.678	289.741	119.37	96.6895	1	16199	48.9055	16199R.SGEPQTFTLK.F	783.451	2	783.451	0.84	3.14
sp|P05556|ITB1_HUMAN	58	Classical_frac	311238	3663	4	R	R.SGEPQTFTLK.F	291.829	110.476	147.521	331.58	138.753	128.083	294.265	129.622	130.209	1	16714	50.1423	16714R.SGEPQTFTLK.F	783.451	2	783.451	0.9	3.3
sp|P05556|ITB1_HUMAN	58	Classical_frac	311238	3871	4	R	R.SGEPQTFTLK.F	741.47	83.4552	288.697	259.262	99.391	98.2868	344.362	112.529	123.868	0.820116	17126	51.1143	17126R.SGEPQTFTLK.F	783.451	2	783.451	0.95	2.389
sp|P05556|ITB1_HUMAN	58	Classical_frac	311238	3923	4	R	R.SGEPQTFTLK.F	270.822	53.6202	78.0888	160.572	67.8803	63.549	195.684	70.9016	65.7133	1	17231	51.392	17231R.SGEPQTFTLK.F	783.451	2	783.451	0.72	2.298
sp|P05556|ITB1_HUMAN	58	Classical_frac	311238	4194	4	R	R.SGEPQTFTLK.F	156.636	43.2227	57.1963	108.031	45.4347	44.7032	124.09	54.5121	53.5051	1	17773	52.9142	17773R.SGEPQTFTLK.F	783.451	2	783.451	0.51	2.225
sp|P05556|ITB1_HUMAN	58	Classical_frac	311238	1150	4	R	K.SLGTDLM*NEM*R.R	572.79	224.642	332.902	601.97	296.148	315.162	583.918	309.254	290.36	1	11714	39.7393	11714K.SLGTDLM*NEM*R.R	764.371	2	764.371	0.19	2.248
sp|P05556|ITB1_HUMAN	58	Classical_frac	311238	1462	4	R	K.SLGTDLM*NEM*R.R	596.294	291.254	334.114	596.385	320.823	295.3	532.13	323.329	294.919	1	12348	41.0142	12348K.SLGTDLM*NEM*R.R	764.372	2	764.371	0.87	2.013
sp|P05556|ITB1_HUMAN	58	Classical_frac	311238	1824	4	R	K.SLGTDLM*NEM*R.R	371.454	63.6346	103.665	407.525	75.8467	73.9008	330.1	75.5177	82.8139	0.915528	13067	42.3857	13067K.SLGTDLM*NEM*R.R	764.372	2	764.371	1.12	1.446
sp|P05556|ITB1_HUMAN	58	Classical_frac	311238	2994	4	R	R.SNGLICGGNGVCK.C	211.621	59.7647	77.1302	183.065	71.7467	58.7717	197.834	66.8394	54.633	1	15390	47.1345	15390R.SNGLICGGNGVCK.C	897.475	2	897.474	0.86	4.015
sp|P05556|ITB1_HUMAN	58	Classical_frac	311238	2868	4	R	K.TVM*PYISTTPAK.L	431.06	80.4765	97.5537	514.408	85.7398	65.0076	527.969	83.0526	88.8147	0.936412	15138	46.5643	15138K.TVM*PYISTTPAK.L	892.008	2	892.007	0.8	3.258
sp|Q687X5|STEA4_HUMAN	59	Classical_frac	311238	2711	0	U	R.QVFVCGNDSK.A	254.127	20.9206	32.2106	431.815	44.5859	24.0912	476.342	23.0673	26.2287	0.643836	14827	45.9035	14827R.QVFVCGNDSK.A	806.432	2	806.432	-0.37	2.541
sp|P08571|CD14_HUMAN	60	Classical_frac	311238	8115	0	U	R.ATVNPSAPR.C	334.436	1.90545	5.2687	484.016	12.1941	1.88625	380.429	1.34513	2.46025	1	7149	31.0532	7149R.ATVNPSAPR.C	571.33	2	571.33	0.69	3.229
sp|P08571|CD14_HUMAN	60	Classical_frac	311238	765	0	U	R.QYADTVK.A	978.198	31.9733	52.5351	1471.92	43.9114	30.988	1157.11	29.8652	32.9776	1	10957	38.2917	10957R.QYADTVK.A	641.875	2	641.874	1.27	2.536
sp|P08571|CD14_HUMAN	60	Classical_frac	311238	2714	0	U	R.VLDLSCNR.L	386.735	22.4118	24.5618	454.269	33.4076	28.6525	341.143	33.9446	23.6273	0.795768	14836	45.9283	14836R.VLDLSCNR.L	603.33	2	603.329	1.43	2.761
sp|P01042-2|KNG1_HUMAN	61	Classical_frac	311238	8781	2	R	K.EGDCPVQSGK.T	1551.76	7.32608	6.20454	458.526	8.39723	2.35003	286.603	0	0	1	8536	33.5612	8536K.EGDCPVQSGK.T	767.9	2	767.9	-0.29	3.626
sp|P01042-2|KNG1_HUMAN	61	Classical_frac	311238	2548	2	R	R.VQVVAGK.K	1066.34	16.9713	23.1684	386.686	27.754	20.1512	290.574	28.6319	22.2283	0.880139	14507	45.2987	14507R.VQVVAGK.K	579.885	2	579.884	0.63	2.228
sp|P08648|ITA5_HUMAN	62	Classical_frac	311238	4056	0	U	R.ALFLASR.Q	201.163	82.3115	129.472	181.944	94.404	103.859	183.762	101.278	106.64	0.927688	17499	52.14	17499R.ALFLASR.Q	503.816	2	503.816	0.32	2.433
sp|P08648|ITA5_HUMAN	62	Classical_frac	311238	4270	0	U	R.ALFLASR.Q	151.501	75.7058	97.6215	144.935	68.0237	81.4863	138.534	91.4649	81.4099	0.887052	17928	53.3528	17928R.ALFLASR.Q	503.816	2	503.816	0.54	2.295
sp|P08648|ITA5_HUMAN	62	Classical_frac	311238	2291	0	U	K.AQLKPPATSDA.-	510.82	127.278	180.79	486.618	133.186	144.003	338.813	140.009	170.883	1	13996	44.2628	13996K.AQLKPPATSDA.-	778.957	2	778.956	1.03	2.162
sp|P08648|ITA5_HUMAN	62	Classical_frac	311238	359	0	U	K.CPEAECFR.L	366.615	42.7632	56.5531	402.718	41.8583	31.1776	222.176	39.7221	33.2721	0.942044	10157	36.7783	10157K.CPEAECFR.L	649.297	2	649.297	0.55	2.219
sp|P08648|ITA5_HUMAN	62	Classical_frac	311238	3431	0	U	R.ILEYAPCR.S	226.841	104.594	131.301	253.454	120.73	112.226	236.821	132.301	120.766	0.920859	16253	49.0338	16253R.ILEYAPCR.S	625.842	2	625.842	0.44	2.409
sp|P08648|ITA5_HUMAN	62	Classical_frac	311238	3967	0	U	R.QATLTQTLLIQNGAR.E	45.2965	15.7866	16.6091	31.8433	12.3539	14.7633	33.9231	15.7637	14.6033	1	17319	51.6315	17319R.QATLTQTLLIQNGAR.E	929.042	2	929.041	0.69	4.369
sp|P08648|ITA5_HUMAN	62	Classical_frac	311238	2352	0	U	R.SSASSGPQILK.C	306.995	58.4815	78.7368	236.276	58.6794	49.7396	258.988	65.976	66.7073	1	14117	44.4972	14117R.SSASSGPQILK.C	766.957	2	766.956	1.05	3.467
sp|P08648|ITA5_HUMAN	62	Classical_frac	311238	2666	0	U	R.SSASSGPQILK.C	170.408	39.6246	62.5138	163.54	51.4425	38.3309	135.042	62.3156	45.9294	1	14735	45.7237	14735R.SSASSGPQILK.C	766.957	2	766.956	1	3.306
sp|P08648|ITA5_HUMAN	62	Classical_frac	311238	3222	0	U	R.VTAPPEAEYSGLVR.H	210.357	47.3124	63.173	279.558	53.8052	41.5481	234.047	53.232	46.184	1	15836	48.0827	15836R.VTAPPEAEYSGLVR.H	859.471	2	859.47	0.99	3.64
sp|P27487|DPP4_HUMAN	63	Classical_frac	311238	3139	0	U	K.DCTFITK.G	300.613	121.766	184.583	257.638	137.757	132.086	307.062	146.113	140.78	0.997145	15675	47.7378	15675K.DCTFITK.G	671.876	2	671.876	1.03	2.549
sp|P27487|DPP4_HUMAN	63	Classical_frac	311238	8220	0	U	R.GSGYQGDK.I	147.964	76.575	93.6655	223.517	106.533	77.2638	209.729	85.5731	73.9699	0.843366	7362	31.4437	7362R.GSGYQGDK.I	635.346	2	635.346	0.54	1.6
sp|P27487|DPP4_HUMAN	63	Classical_frac	311238	1352	0	U	K.IISNEEGYR.H	576.074	85.2606	133.547	279.245	105.535	118.19	451.467	99.9024	100.575	1	12129	40.5612	12129K.IISNEEGYR.H	655.352	2	655.351	1.16	2.084
sp|P27487|DPP4_HUMAN	63	Classical_frac	311238	3292	0	U	R.VLEDNSALDK.M	326.356	102.164	144.777	193.028	134.429	135.074	221.095	129.335	102.378	0.903862	15973	48.3918	15973R.VLEDNSALDK.M	781.446	2	781.446	1.2	3.368
sp|P27487|DPP4_HUMAN	63	Classical_frac	311238	3297	0	U	K.VTCLSCELNPER.C	127.462	38.9393	54.8711	74.0964	47.9821	40.9903	100.85	48.503	44.8086	1	15989	48.4335	15989K.VTCLSCELNPER.C	853.925	2	853.924	1.26	3.386
sp|Q9UGN4|CLM8_HUMAN	64	Classical_frac	311238	1832	3	R	R.EEEPDSDYSVIR.K	517.897	5.16683	15.2668	431.447	11.9436	4.27245	519.924	0	7.49885	0.996774	13081	42.4205	13081R.EEEPDSDYSVIR.K	834.403	2	834.402	0.96	4.111
sp|Q9UGN4|CLM8_HUMAN	64	Classical_frac	311238	2271	2	R	R.EVEVEYSTVASPR.E	293.483	37.8236	58.949	309.297	45.5862	46.6904	306.06	30.8811	39.4165	0.725962	13961	44.191	13961R.EVEVEYSTVASPR.E	847.945	2	847.944	1.31	3.568
sp|P25311|ZA2G_HUMAN	65	Classical_frac	311238	770	0	U	R.AGEVQEPELR.G	735.338	32.2498	27.8312	211.016	33.8965	31.2157	419.911	32.5156	34.9439	1	10966	38.305	10966R.AGEVQEPELR.G	678.87	2	678.87	1.02	2.074
sp|P68032|ACTC_HUMAN	66	Classical_frac	311238	9422	10	R	K.AGFAGDDAPR.A	988.441	74.6509	66.1348	272.539	71.919	73.5645	2356.23	71.7844	51.2442	0.963341	9896	36.2622	9896K.AGFAGDDAPR.A	603.31	2	603.309	0.56	2.993
sp|P68032|ACTC_HUMAN	66	Classical_frac	311238	599	5	R	K.DSYVGDEAQSK.R	530.369	13.3457	15.7526	123.684	27.3188	15.1081	964.557	13.0734	14.8662	0.603795	10632	37.707	10632K.DSYVGDEAQSK.R	828.928	2	828.928	0.71	3.785
sp|P68032|ACTC_HUMAN	66	Classical_frac	311238	3207	6	R	K.EITALAPSTM*K.I	817.516	122.679	117.071	309.853	99.5803	144.652	444.325	128.46	108.954	1	15801	48.0107	15801K.EITALAPSTM*K.I	818.474	2	818.473	0.86	2.81
sp|P68032|ACTC_HUMAN	66	Classical_frac	311238	3227	6	R	K.EITALAPSTM*K.I	1070.88	133.722	144.3	364.748	112.86	177.036	512.33	158.874	110.643	1	15842	48.0915	15842K.EITALAPSTM*K.I	818.474	2	818.473	0.89	2.526
sp|P68032|ACTC_HUMAN	66	Classical_frac	311238	1722	7	R	K.IIAPPER.K	698.78	89.1406	94.8212	242.197	110.388	92.9659	829.01	115.994	74.5581	0.954141	12873	42.0435	12873K.IIAPPER.K	512.821	2	512.821	0.34	2.291
sp|P60709|ACTB_HUMAN	66	Classical_frac	311238	1347	1	R	R.GYSFTTTAER.E	308.531	27.6028	32.1482	147.681	35.972	34.879	548.612	34.2824	33.4245	1	12119	40.5432	12119R.GYSFTTTAER.E	681.349	2	681.349	0.79	2.727
sp|P13639|EF2_HUMAN	67	Classical_frac	311238	8563	0	U	K.GEGQLGPAER.A	326.543	77.9823	105.868	195.609	105.559	77.8715	219.793	112.757	85.6391	0.894421	8081	32.7098	8081K.GEGQLGPAER.A	621.836	2	621.836	0.3	2.757
sp|P13639|EF2_HUMAN	67	Classical_frac	311238	1881	0	U	K.NPADLPK.L	401.88	80.1234	106.857	275.649	125.796	80.6646	283.199	102.52	90.4748	0.591592	13178	42.6072	13178K.NPADLPK.L	606.872	2	606.871	0.49	1.712
sp|P13639|EF2_HUMAN	67	Classical_frac	311238	8033	0	U	K.SATSPEGK.K	1363.75	132.485	126.206	683.909	150.89	117.378	806.094	182.265	92.8725	0.657019	6975	30.7377	6975K.SATSPEGK.K	617.856	2	617.856	0.36	2.674
sp|Q9UHN6|TMEM2_HUMAN	69	Classical_frac	311238	3080	1	R	R.ATFAFSPEEQQAQR.E	180.559	18.9682	25.0414	252.611	27.728	20.3688	213.446	23.1374	17.5905	1	15557	47.4887	15557R.ATFAFSPEEQQAQR.E	919.966	2	919.965	0.65	4.694
sp|Q9UHN6|TMEM2_HUMAN	69	Classical_frac	311238	1613	1	R	R.DEYPSNPM*VLR.G	210.672	31.618	50.0235	270.607	39.6124	31.4885	266.433	37.9712	36.9348	0.564864	12654	41.62	12654R.DEYPSNPM*VLR.G	783.396	2	783.395	1.39	1.882
sp|Q9UHN6|TMEM2_HUMAN	69	Classical_frac	311238	3173	1	R	R.EFYTVDGQK.F	308.616	35.1995	41.3127	366.865	56.1133	37.612	409.445	48.4704	47.9702	1	15742	47.8825	15742R.EFYTVDGQK.F	772.922	2	772.922	0.29	2.073
sp|Q9UHN6|TMEM2_HUMAN	69	Classical_frac	311238	2651	1	R	R.EYLCLDNSAR.F	325.902	58.9384	74.017	387.906	72.2001	65.9119	366.478	70.9032	61.3117	0.866381	14708	45.6772	14708R.EYLCLDNSAR.F	735.367	2	735.366	1.4	2.825
sp|Q9UHN6|TMEM2_HUMAN	69	Classical_frac	311238	786	1	R	K.IQAATDSK.D	368.935	35.5075	53.7349	404.09	45.7504	43.7243	328.828	48.4944	38.5945	0.671795	11001	38.3687	11001K.IQAATDSK.D	646.385	2	646.385	0.75	2.574
sp|Q9UHN6|TMEM2_HUMAN	69	Classical_frac	311238	1558	1	R	K.SDEGESM*PTFGK.K	597.487	138.486	188.828	808.732	180.193	156.275	658.855	171.329	146.273	1	12541	41.3938	12541K.SDEGESM*PTFGK.K	879.935	2	879.935	0.67	2.639
sp|Q9UHN6|TMEM2_HUMAN	69	Classical_frac	311238	3269	0	U	R.VEVVDGVK.L	588.64	108.212	131.567	447.561	152.602	128.933	509.887	147.781	123.658	0.655697	15929	48.2953	15929R.VEVVDGVK.L	651.906	2	651.905	0.84	2.389
sp|Q6FI13|H2A2A_HUMAN	71	Classical_frac	311238	3625	17	R	R.AGLQFPVGR.V	384.119	29.2409	23.8014	106.695	20.6878	21.0176	171.296	25.2543	24.4437	0.888065	16635	49.9258	16635R.AGLQFPVGR.V	587.351	2	587.351	0.72	2.587
sp|Q6FI13|H2A2A_HUMAN	71	Classical_frac	311238	9180	13	R	R.NDEELNK.L	779.04	43.4733	37.3361	129.907	48.2926	39.2992	152.459	45.6936	40.3486	0.834484	9388	35.2887	9388R.NDEELNK.L	660.365	2	660.364	1.45	2.395
sp|P13987|CD59_HUMAN	72	Classical_frac	311238	3683	0	U	K.AGLQVYNK.C	382.953	137.029	215.619	408.949	156.733	160.454	378.25	158.545	173.334	0.965087	16754	50.2352	16754K.AGLQVYNK.C	675.911	2	675.911	0.53	3.328
sp|P13987|CD59_HUMAN	72	Classical_frac	311238	3942	0	U	K.AGLQVYNK.C	268.802	76.2823	98.9982	224.888	83.1183	73.2469	246.706	81.7457	82.4897	1	17270	51.5113	17270K.AGLQVYNK.C	675.911	2	675.911	0.59	3.232
sp|Q9Y286|SIGL7_HUMAN	73	Classical_frac	311238	2081	1	R	R.LVCAVDSNPPAR.L	395.073	15.9693	18.434	567.04	25.9278	12.506	530.937	12.2203	12.7539	0.972567	13584	43.4448	13584R.LVCAVDSNPPAR.L	764.412	2	764.411	0.69	2.983
sp|Q9UBG0|MRC2_HUMAN	75	Classical_frac	311238	8279	0	U	R.SSSSPTEATEK.N	124.031	57.228	66.0926	94.4527	71.8259	79.7844	99.936	78.2092	46.2527	1	7490	31.6573	7490R.SSSSPTEATEK.N	791.423	2	791.422	0.71	3.653
sp|Q9UBG0|MRC2_HUMAN	75	Classical_frac	311238	7604	0	U	R.TTSCDTK.L	230.157	69.8085	89.5782	166.493	83.3459	102.845	209.638	113.839	77.5214	1	6075	28.929	6075R.TTSCDTK.L	635.84	2	635.839	1.58	1.908
sp|Q12913|PTPRJ_HUMAN	76	Classical_frac	311238	3316	1	R	R.AVIPGLR.S	341.37	21.7941	15.5986	448.734	16.8271	9.41585	436.273	17.0816	7.52344	0.739861	16022	48.5127	16022R.AVIPGLR.S	477.819	2	477.819	0.46	1.752
sp|Q12913|PTPRJ_HUMAN	76	Classical_frac	311238	2123	1	R	K.GDPLGTEGGLDASNTER.S	309.554	5.67861	0	351.724	12.4164	1.07146	239.786	0	0	1	13664	43.5937	13664K.GDPLGTEGGLDASNTER.S	959.471	2	959.471	0.26	3.909
sp|Q12913|PTPRJ_HUMAN	76	Classical_frac	311238	2979	0	U	K.LEPLGSYR.A	157.492	9.86464	13.1233	210.953	19.9134	6.80076	196.751	15.5842	12.7268	0.752267	15363	47.063	15363K.LEPLGSYR.A	582.335	2	582.335	0.52	2.265
sp|Q12913|PTPRJ_HUMAN	76	Classical_frac	311238	3922	0	U	K.LVGISQPK.Y	431.612	26.7894	35.5838	434.728	51.8133	32.6533	442.532	41.093	36.1142	0.996066	17230	51.3908	17230K.LVGISQPK.Y	650.424	2	650.424	0.88	2.325
sp|Q12913|PTPRJ_HUMAN	76	Classical_frac	311238	3365	0	R	R.TGTFIALDR.I	341.412	5.50553	2.68185	403.675	12.2003	4.2922	443.157	2.69177	3.9466	0.971719	16119	48.7312	16119R.TGTFIALDR.I	611.854	2	611.853	0.38	2.969
sp|Q12913|PTPRJ_HUMAN	76	Classical_frac	311238	1561	1	R	R.VALTGVR.K	379.702	12.2155	3.63683	455.487	21.0469	9.3344	472.686	13.7911	6.95465	0.951873	12553	41.4298	12553R.VALTGVR.K	472.808	2	472.808	-0.27	2.291
sp|Q12913|PTPRJ_HUMAN	76	Classical_frac	311238	1111	0	U	K.YAAELAENR.G	346.644	15.3098	15.7815	411.567	19.9523	17.2773	493.707	20.1487	15.5551	0.871725	11634	39.5655	11634K.YAAELAENR.G	633.339	2	633.338	0.99	2.444
sp|Q12913|PTPRJ_HUMAN	76	Classical_frac	311238	3930	0	U	R.YNNVLPYDISR.V	411.802	28.5315	42.0493	251.568	32.4559	34.151	296.099	28.007	28.0104	0.991715	17245	51.4322	17245R.YNNVLPYDISR.V	791.925	2	791.925	0.52	2.984
sp|P06756|ITAV_HUMAN	77	Classical_frac	311238	4889	2	R	K.AGTQLLAGLR.F	142.38	33.4988	42.2276	80.0855	34.5731	37.8181	102.168	42.2524	32.2796	0.991512	19221	57.776	19221K.AGTQLLAGLR.F	614.883	2	614.882	0.6	2.47
sp|P06756|ITAV_HUMAN	77	Classical_frac	311238	4537	2	R	R.ALFLYSR.S	123.185	57.8279	78.845	71.3577	60.3888	63.122	95.252	83.0632	63.2084	0.94822	18477	55.1673	18477R.ALFLYSR.S	549.829	2	549.829	0.61	2.201
sp|P06756|ITAV_HUMAN	77	Classical_frac	311238	644	2	R	R.ASGDFQTTK.L	360.035	211.867	305.134	277.486	254.584	261.895	367.653	266.349	246.786	0.997181	10723	37.88	10723R.ASGDFQTTK.L	706.893	2	706.893	0.69	2.645
sp|P06756|ITAV_HUMAN	77	Classical_frac	311238	2185	2	R	R.CQPIEFDATGNR.D	284.509	142.042	179.21	234.816	161.096	147.969	233.346	158.18	161.252	1	13787	43.8318	13787R.CQPIEFDATGNR.D	818.902	2	818.901	1.36	3.457
sp|P06756|ITAV_HUMAN	77	Classical_frac	311238	4057	2	R	K.DDPLEFK.S	421.675	197.205	259.726	325.655	247.536	226.496	378.011	239.004	222.995	0.994551	17500	52.1405	17500K.DDPLEFK.S	661.374	2	661.374	0.48	1.771
sp|P06756|ITAV_HUMAN	77	Classical_frac	311238	9362	2	R	K.GATDIDK.N	229.645	134.063	180.757	179.792	160.68	160.09	366.895	163.701	145.78	0.947505	9774	36.0502	9774K.GATDIDK.N	589.345	2	589.345	0.43	2.459
sp|P06756|ITAV_HUMAN	77	Classical_frac	311238	5068	2	R	K.LNGFEVFAR.F	141.713	45.4456	55.5619	91.3154	36.8417	47.3187	115.899	48.1573	48.0424	1	19595	59.1428	19595K.LNGFEVFAR.F	641.362	2	641.361	1.74	1.958
sp|P06756|ITAV_HUMAN	77	Classical_frac	311238	7510	2	R	R.NNEALAR.L	358.616	270.931	336.864	311.448	273.9	329.832	354.715	305.658	291.922	1	5881	28.5665	5881R.NNEALAR.L	508.788	2	508.788	0.91	2.731
sp|P06756|ITAV_HUMAN	77	Classical_frac	311238	475	2	R	R.NNGPSSFSK.A	248.913	63.1938	64.0985	188.153	68.4054	69.4159	215.01	68.2635	48.6487	0.573929	10388	37.2298	10388R.NNGPSSFSK.A	698.385	2	698.385	-0.23	2.316
sp|P06756|ITAV_HUMAN	77	Classical_frac	311238	3256	2	R	K.TCSLPGTALK.V	264.082	127.388	175.213	191.101	146.625	138.669	234.528	160.317	140.096	0.857492	15901	48.2203	15901K.TCSLPGTALK.V	753.442	2	753.442	0.41	2.993
sp|P06756|ITAV_HUMAN	77	Classical_frac	311238	9282	2	R	K.TVEYAPCR.S	340.258	143.291	196.256	315.865	153.618	163.779	376.143	182.815	181.553	1	9602	35.7168	9602K.TVEYAPCR.S	612.816	2	612.816	0.35	2.579
sp|P06756|ITAV_HUMAN	77	Classical_frac	311238	1555	2	R	K.VSCFNVR.F	168.488	70.4869	98.632	121.729	81.724	83.6804	155.354	91.0605	77.1705	0.944978	12537	41.3885	12537K.VSCFNVR.F	555.8	2	555.8	0.5	2.136
sp|P06756|ITAV_HUMAN	77	Classical_frac	311238	8806	2	R	K.YNNQLATR.T	588.605	81.5616	106.036	756.137	115.762	106.32	550.234	110.319	101.017	0.820314	8592	33.6805	8592K.YNNQLATR.T	604.833	2	604.833	-0.57	2.632
sp|P0CG05|LAC2_HUMAN	78	Classical_frac	311238	9277	1	R	K.AGVETTTPSK.Q	1320.18	21.4798	20.3921	517.492	28.6141	25.5904	658.225	21.8558	21.1201	1	9592	35.6963	9592K.AGVETTTPSK.Q	724.923	2	724.922	2.17	3.28
sp|P08473|NEP_HUMAN	79	Classical_frac	311238	2539	0	U	K.AIAQLNSK.Y	239.311	126.025	145.08	192.136	160.478	141.768	220.539	149.34	109.11	0.700769	14488	45.2587	14488K.AIAQLNSK.Y	651.911	2	651.911	0.77	2.433
sp|P08473|NEP_HUMAN	79	Classical_frac	311238	2067	0	U	K.DVLQEPK.T	326.772	213.778	308.125	392.535	248.443	272.258	378.199	245.662	214.351	0.956725	13559	43.3973	13559K.DVLQEPK.T	643.89	2	643.89	0.69	2.425
sp|P08473|NEP_HUMAN	79	Classical_frac	311238	3382	0	U	R.GGEPLLK.L	318.731	156.161	193.251	226.268	171.416	177.293	272.668	176.047	144.125	0.955697	16153	48.8063	16153R.GGEPLLK.L	586.377	2	586.376	0.73	1.898
sp|P08473|NEP_HUMAN	79	Classical_frac	311238	9462	0	U	R.NVIPETSSR.Y	270.518	211.994	259.157	250.618	229.452	240.829	268.58	221.986	194.903	1	9979	36.4262	9979R.NVIPETSSR.Y	616.346	2	616.346	0.58	3.006
sp|P08473|NEP_HUMAN	79	Classical_frac	311238	2597	0	U	K.TEDIVAVQK.A	270.19	146.739	185.592	248.992	185.255	253.154	270.738	227.828	188.123	0.834318	14602	45.4628	14602K.TEDIVAVQK.A	730.941	2	730.94	1.24	3.171
sp|P17301|ITA2_HUMAN	80	Classical_frac	311238	1700	0	U	K.AIASIPTER.Y	268.235	137.076	168.13	153.257	135.479	136.549	231.503	152.497	116.837	0.979514	12827	41.96	12827K.AIASIPTER.Y	593.853	2	593.853	0.29	2.864
