## Supplementary table 2 for "Comprehensive cell surface proteomics defines markers of classical, intermediate and non-classical monocytes" (part 3 of 3)

### Sheet: S2B (continued)
ProteinId	GroupId	Class	SearchId	PeptideId	Redundancy	Unique/Razor	PeptideSequence	rq_126b_sn	rq_127a_sn	rq_127b_sn	rq_128a_sn	rq_128b_sn	rq_129a_sn	rq_129b_sn	rq_130a_sn	rq_130b_sn	IsolationSpecificity	FirstScanNumber	Time	Helper	Obs m/z	Charge	Theo m/z	PPM	XCorr
sp|P17301|ITA2_HUMAN	80	Classical_frac	311238	4009	0	U	K.ILGSDGAFR.S	225.754	65.8123	94.6732	159.783	71.2855	69.8806	171.851	86.7002	60.9128	0.959243	17400	51.8635	17400K.ILGSDGAFR.S	582.833	2	582.832	0.35	2.228
sp|P68371|TBB4B_HUMAN	83	Classical_frac	311238	1716	3	R	K.EVDEQM*LNVQNK.N	661.931	77.1294	100.43	410.453	118.611	91.1718	400.52	132.819	105.883	0.812153	12856	42.0065	12856K.EVDEQM*LNVQNK.N	641.009	3	641.008	0.92	3.627
sp|P11215-2|ITAM_HUMAN	84	Classical_frac	311238	1712	1	R	K.AIM*EFNPR.E	718.209	32.0816	29.9238	1477.93	38.5821	8.18456	1196.35	21.9264	15.7207	0.999312	12850	41.9985	12850K.AIM*EFNPR.E	611.826	2	611.826	0.42	2.007
sp|P11215-2|ITAM_HUMAN	84	Classical_frac	311238	2033	1	R	K.AIM*EFNPR.E	581.064	15.0571	12.4789	1199.59	25.0269	2.25295	946.517	12.2132	9.80444	0.997935	13490	43.24	13490K.AIM*EFNPR.E	611.827	2	611.826	0.79	1.825
sp|P11215-2|ITAM_HUMAN	84	Classical_frac	311238	3418	1	R	R.GFGQSVVQLQGSR.V	227.26	5.20722	7.03414	426.981	10.5088	1.66482	369.019	2.79277	4.61489	1	16221	48.9498	16221R.GFGQSVVQLQGSR.V	796.442	2	796.441	0.85	4.362
sp|P11215-2|ITAM_HUMAN	84	Classical_frac	311238	3675	1	R	R.GFGQSVVQLQGSR.V	157.704	15.472	16.591	230.109	18.2807	19.511	206.674	20.3965	14.3631	0.917604	16737	50.1878	16737R.GFGQSVVQLQGSR.V	796.442	2	796.441	0.89	4.443
sp|P11215-2|ITAM_HUMAN	84	Classical_frac	311238	3407	1	R	R.NVFECNDQVVK.G	297.82	29.5166	32.6676	563.947	42.376	19.6049	443.292	31.1446	24.643	0.839163	16203	48.9158	16203R.NVFECNDQVVK.G	905.483	2	905.482	0.98	4.251
sp|P11215-2|ITAM_HUMAN	84	Classical_frac	311238	9048	1	R	K.TIQNQLR.E	351.935	4.06563	8.99792	793.626	8.46214	0.40243	587.818	1.93005	4.34956	0.997011	9110	34.7243	9110K.TIQNQLR.E	551.334	2	551.332	2.19	2.977
sp|P11215-2|ITAM_HUMAN	84	Classical_frac	311238	4074	1	R	R.VQSLVLGAPR.Y	224.553	6.25378	5.08465	398.998	8.71676	0.240458	287.896	3.44444	3.22063	1	17534	52.231	17534R.VQSLVLGAPR.Y	634.899	2	634.898	1.38	3.444
sp|P11215-2|ITAM_HUMAN	84	Classical_frac	311238	8624	1	R	K.VSTLQNQR.S	1051.39	13.9167	5.69909	2124.76	31.9699	0	1647.03	10.5774	13.6252	0.971153	8212	32.9522	8212K.VSTLQNQR.S	587.841	2	587.841	0.68	2.885
sp|P11215-2|ITAM_HUMAN	84	Classical_frac	311238	3287	1	R	R.VVVGAPQEIVAANQR.G	405.214	7.32965	16.8202	762.761	18.214	11.036	610.531	8.43553	12.528	0.933711	15965	48.381	15965R.VVVGAPQEIVAANQR.G	594.015	3	594.014	0.83	4.325
sp|P20702|ITAX_HUMAN	84	Classical_frac	311238	1801	0	U	R.AQTTTVLEK.Y	304.961	18.9573	31.2589	638.863	27.8899	18.3062	534.31	21.254	22.9609	0.945154	13024	42.3098	13024R.AQTTTVLEK.Y	724.94	2	724.94	0.79	3.427
sp|P20702|ITAX_HUMAN	84	Classical_frac	311238	1092	0	U	R.ATFQETK.N	289.29	10.8615	6.9399	690.777	12.6712	1.467	592.74	9.46295	6.24668	0.990521	11603	39.5095	11603R.ATFQETK.N	641.874	2	641.874	0.55	2.647
sp|P20702|ITAX_HUMAN	84	Classical_frac	311238	1291	0	U	R.ATFQETK.N	262.84	13.5695	30.9629	374.698	15.6577	23.4621	331.873	11.6422	19.9167	0.963429	12011	40.3433	12011R.ATFQETK.N	641.875	2	641.874	0.87	1.909
sp|P20702|ITAX_HUMAN	84	Classical_frac	311238	3575	1	R	K.AVIFTQVSR.Q	126.806	17.9726	18.5522	250.316	23.1209	18.6132	217.818	20.4836	18.204	0.84711	16537	49.675	16537K.AVIFTQVSR.Q	625.377	2	625.377	0.78	2.29
sp|P20702|ITAX_HUMAN	84	Classical_frac	311238	1543	3	R	R.GGQVSVCPLPR.G	541.76	10.6565	7.38958	1219.03	23.4365	1.54046	893.876	7.02343	3.98207	1	12516	41.3457	12516R.GGQVSVCPLPR.G	699.89	2	699.89	0.52	3.871
sp|P20702|ITAX_HUMAN	84	Classical_frac	311238	3774	1	R	R.GQVLLLR.T	387.998	12.6261	13.7401	899.965	26.6637	0	775.403	14.6961	4.10074	1	16932	50.6497	16932R.GQVLLLR.T	514.345	2	514.345	0.33	1.937
sp|P20702|ITAX_HUMAN	84	Classical_frac	311238	3984	0	U	K.GVQSLVLGAPR.Y	290.631	31.1741	38.7801	448.349	46.913	42.9623	356.978	39.3577	36.9098	0.912849	17353	51.7328	17353K.GVQSLVLGAPR.Y	663.409	2	663.409	0.6	2.896
sp|P20702|ITAX_HUMAN	84	Classical_frac	311238	9342	0	U	R.IAGSQLSSR.L	322.732	1.52473	20.8861	331.413	9.10379	6.76399	312.999	0	8.67566	0.932261	9732	35.9603	9732R.IAGSQLSSR.L	574.336	2	574.335	0.62	2.935
sp|P20702|ITAX_HUMAN	84	Classical_frac	311238	509	0	U	R.YQVNNLGQR.D	113.831	0	3.54765	313.022	10.4882	1.61172	252.709	0	3.72418	0.950828	10456	37.3535	10456R.YQVNNLGQR.D	660.865	2	660.865	0.22	2.944
sp|P20702|ITAX_HUMAN	84	Classical_frac	311238	622	0	U	R.YQVNNLGQR.D	163.685	17.676	25.6236	278.675	21.8029	15.2966	244.725	25.498	20.2955	1	10678	37.7942	10678R.YQVNNLGQR.D	660.865	2	660.865	0.73	2.426
sp|P20702|ITAX_HUMAN	84	Classical_frac	311238	9363	0	U	R.YVAEGQK.Q	423.306	17.6818	21.4738	1043.05	31.1802	18.3389	817.378	20.4746	18.2287	0.709929	9775	36.0503	9775R.YVAEGQK.Q	626.869	2	626.869	0.7	2.423
sp|P16284|PECA1_HUMAN	85	Classical_frac	311238	9418	2	R	K.AVPDAVESR.Y	722.058	24.4614	26.0216	858.968	21.5611	10.997	661.086	23.6343	20.6558	0.994635	9890	36.2557	9890K.AVPDAVESR.Y	586.827	2	586.827	0.39	3.361
sp|P16284|PECA1_HUMAN	85	Classical_frac	311238	1307	5	R	K.CTVIVNNK.E	315.051	17.8461	35.9385	433.99	37.9354	39.0569	568.096	24.9054	30.5931	0.895469	12039	40.3837	12039K.CTVIVNNK.E	703.416	2	703.415	0.92	2.598
sp|P16284|PECA1_HUMAN	85	Classical_frac	311238	1014	3	R	K.DTETVYSEVR.K	570.121	8.97168	8.16504	766.742	18.8489	3.78134	563.997	1.83866	6.8038	0.97636	11450	39.221	11450K.DTETVYSEVR.K	714.365	2	714.364	1.32	3.601
sp|P16284|PECA1_HUMAN	85	Classical_frac	311238	2147	5	R	K.EQEGEYYCTAFNR.A	155.034	2.56319	6.21943	318.009	2.98331	3.62113	158.514	2.49505	8.00695	0.88796	13714	43.6912	13714K.EQEGEYYCTAFNR.A	948.426	2	948.425	0.34	4.237
sp|P16284|PECA1_HUMAN	85	Classical_frac	311238	8775	5	R	K.GQTIEVR.C	1076.16	9.85597	17.3633	1762.34	21.4179	10.9918	1101.83	3.04743	6.70459	1	8528	33.5517	8528K.GQTIEVR.C	516.306	2	516.306	0.47	2.176
sp|P16284|PECA1_HUMAN	85	Classical_frac	311238	2931	5	R	R.IYDSGTYK.C	357.84	16.2222	20.8433	636.941	34.0803	13.0467	719.83	25.6757	30.5029	0.996559	15266	46.8485	15266R.IYDSGTYK.C	702.893	2	702.892	0.61	2.505
sp|P16284|PECA1_HUMAN	85	Classical_frac	311238	2893	5	R	K.M*LSEVLR.V	796.16	26.6915	24.4881	1136.28	50.9715	17.6777	944.591	41.318	30.2356	0.923223	15189	46.6803	15189K.M*LSEVLR.V	546.818	2	546.818	0.71	1.734
sp|P16284|PECA1_HUMAN	85	Classical_frac	311238	2274	5	R	K.NSNDPAVFK.D	1403.96	46.6074	49.2238	1970.01	59.7606	61.3565	1255.76	44.7956	43.4024	0.696002	13965	44.2045	13965K.NSNDPAVFK.D	725.409	2	725.409	0.88	2.668
sp|P16284|PECA1_HUMAN	85	Classical_frac	311238	3011	5	R	K.SDSGTYICTAGIDK.V	249.784	2.21331	2.79088	463.781	11.3152	0	320.206	2.73904	1.60667	1	15425	47.2007	15425K.SDSGTYICTAGIDK.V	973.501	2	973.501	0.59	5.239
sp|P16284|PECA1_HUMAN	85	Classical_frac	311238	3914	5	R	K.STESYFIPEVR.I	221.343	17.8861	20.6614	348.481	23.6681	13.3801	428.874	17.8833	24.3343	1	17212	51.3383	17212K.STESYFIPEVR.I	778.912	2	778.912	0.82	3.341
sp|P78324-2|SHPS1_HUMAN	87	Classical_frac	311238	2781	9	R	R.ELIYNQK.E	530.614	24.7789	34.9903	866.636	35.0981	21.9436	866.239	25.3524	30.6634	0.893727	14969	46.2198	14969R.ELIYNQK.E	683.411	2	683.411	0.72	2.553
sp|P78324-2|SHPS1_HUMAN	87	Classical_frac	311238	3069	9	R	R.ELIYNQK.E	412.878	47.2853	72.0499	552.815	78.3255	56.5365	571.6	68.5944	57.5378	0.985634	15536	47.4435	15536R.ELIYNQK.E	683.411	2	683.411	0.61	2.425
sp|P78324-2|SHPS1_HUMAN	87	Classical_frac	311238	2408	3	R	K.GSPDDVEFK.S	844.468	39.7882	49.5489	770.189	42.0396	46.1617	723.281	35.6766	31.5191	0.884968	14232	44.7353	14232K.GSPDDVEFK.S	726.393	2	726.393	0.79	3.01
sp|P78324-2|SHPS1_HUMAN	87	Classical_frac	311238	2748	3	R	K.GSPDDVEFK.S	560.586	50.485	73.0748	484.459	52.9459	71.2806	478.382	64.2182	68.5623	1	14903	46.0772	14903K.GSPDDVEFK.S	726.393	2	726.393	0.96	2.194
sp|P78324-2|SHPS1_HUMAN	87	Classical_frac	311238	961	7	R	R.NNM*DFSIR.I	1033.22	69.277	89.2965	950.824	94.039	84.4199	1056.63	78.6442	81.0738	0.740763	11347	39.0152	11347R.NNM*DFSIR.I	621.311	2	621.311	0.56	1.742
sp|P78324-2|SHPS1_HUMAN	87	Classical_frac	311238	9166	5	R	K.SGAGTELSVR.A	558.084	40.5963	54.4046	855.816	53.6663	42.356	917.443	48.6172	29.8938	1	9359	35.2348	9359K.SGAGTELSVR.A	603.338	2	603.338	0.84	3.119
sp|P78324-2|SHPS1_HUMAN	87	Classical_frac	311238	3114	3	R	R.VPPTLEVTQQPVR.A	141.027	20.4443	28.7277	73.6504	25.734	21.8002	81.7621	30.1221	27.7667	1	15621	47.624	15621R.VPPTLEVTQQPVR.A	846.996	2	846.996	0.57	2.274
sp|P78324-2|SHPS1_HUMAN	87	Classical_frac	311238	3083	7	R	R.VTTVSDLTK.R	748.944	51.6226	69.9368	644.653	66.4733	63.6989	710.442	60.3866	51.3876	0.799647	15563	47.5027	15563R.VTTVSDLTK.R	711.435	2	711.434	0.91	2.656
sp|O00241|SIRB1_HUMAN	87	Classical_frac	311238	1322	1	R	K.SVSVAAGESATLR.C	505.873	15.173	43.4922	382.888	18.8035	14.7735	363.789	16.2163	25.5554	0.95417	12065	40.4258	12065K.SVSVAAGESATLR.C	738.915	2	738.915	0.05	3.58
sp|O00241|SIRB1_HUMAN	87	Classical_frac	311238	3289	1	R	R.VTTVSELTK.R	421.751	49.7888	53.0273	368.005	56.1089	58.715	462.608	55.1683	44.5779	1	15968	48.3842	15968R.VTTVSELTK.R	718.443	2	718.442	1.03	2.741
sp|Q14242-2|SELPL_HUMAN	88	Classical_frac	311238	9343	1	R	K.SPGLTPEPR.E	753.345	0.807979	3.16165	522.16	13.6589	4.41482	617.15	2.88787	1.2622	0.971502	9733	35.9605	9733K.SPGLTPEPR.E	591.838	2	591.838	0.42	2.55
sp|Q01650|LAT1_HUMAN	89	Classical_frac	311238	5212	2	R	R.LFFVGSR.E	43.0635	10.1181	7.74259	37.1319	11.5591	6.9723	36.7795	10.2999	12.6695	0.774597	19915	60.4022	19915R.LFFVGSR.E	527.816	2	527.816	0.64	1.693
sp|Q01650|LAT1_HUMAN	89	Classical_frac	311238	615	0	U	K.SADGSAPAGEGEGVTLQR.N	301.174	151.506	172.533	336.467	181.684	177.755	286.491	228.081	183.764	1	10661	37.7617	10661K.SADGSAPAGEGEGVTLQR.N	965.988	2	965.987	0.56	5.486
sp|P07237|PDIA1_HUMAN	91	Classical_frac	311238	8627	0	U	K.DVESDSAK.Q	503.785	274.946	325.528	418.942	347.054	262.739	489.324	347.672	229.724	1	8218	32.9622	8218K.DVESDSAK.Q	654.856	2	654.856	0.27	2.566
sp|P07237|PDIA1_HUMAN	91	Classical_frac	311238	3304	0	U	K.FFPASADR.T	166.88	80.9891	93.0093	112.661	81.3248	77.8834	180.761	102.257	63.3273	0.996822	16001	48.4667	16001K.FFPASADR.T	570.307	2	570.306	1.18	2.11
sp|Q6IA17|SIGIR_HUMAN	93	Classical_frac	311238	1544	0	U	R.SSEVDVSDLGSR.N	481.338	29.4454	31.5646	276.432	29.366	28.9382	298.576	32.964	24.4598	0.991135	12517	41.3465	12517R.SSEVDVSDLGSR.N	740.378	2	740.378	-0.3	3.417
sp|P08779|K1C16_HUMAN_contaminant	94	Classical_frac	311238	3660	9	R	R.ALEEANADLEVK.I	309.321	16.264	23.2581	105.753	20.2302	19.3689	154.809	21.4866	27.2575	1	16704	50.1087	16704R.ALEEANADLEVK.I	880.498	2	880.496	2.06	4.073
sp|P08779|K1C16_HUMAN_contaminant	94	Classical_frac	311238	1326	1	R	R.APSTYGGGLSVSSR.F	115.034	0	6.23701	31.5149	2.77086	2.34008	60.3034	2.27159	1.54916	0.831131	12079	40.456	12079R.APSTYGGGLSVSSR.F	784.418	2	784.418	0.93	3.486
sp|P08779|K1C16_HUMAN_contaminant	94	Classical_frac	311238	9055	1	R	R.DQYEQM*AEK.N	5234.79	39.728	77.3611	1099.69	57.9559	52.8945	1541.39	35.2519	130.381	1	9121	34.7377	9121R.DQYEQM*AEK.N	808.406	2	808.406	0.64	2.657
sp|P08779|K1C16_HUMAN_contaminant	94	Classical_frac	311238	366	1	R	K.EVASNSELVQSSR.S	302.365	11.1504	14.818	70.6667	6.53321	20.2864	116.835	10.0081	37.0879	1	10172	36.8087	10172K.EVASNSELVQSSR.S	817.932	2	817.931	1.06	4.098
sp|P08779|K1C16_HUMAN_contaminant	94	Classical_frac	311238	9162	1	R	R.EVFTSSSSSSSR.Q	323.621	18.9937	24.1392	92.3387	15.208	14.933	150.002	22.0749	24.3653	1	9351	35.2178	9351R.EVFTSSSSSSSR.Q	745.371	2	745.37	0.52	3.277
sp|P08779|K1C16_HUMAN_contaminant	94	Classical_frac	311238	2454	1	R	R.GQTGGDVNVEM*DAAPGVDLSR.I	556.609	10.2557	14.5696	104.612	10.6549	18.2271	222.415	7.21954	33.9914	1	14319	44.909	14319R.GQTGGDVNVEM*DAAPGVDLSR.I	1167.07	2	1167.07	0.22	4.316
sp|P08779|K1C16_HUMAN_contaminant	94	Classical_frac	311238	9054	3	R	R.QFTSSSSM*K.G	3138.13	44.3779	29.7653	951.349	64.2099	84.5558	1487.02	39.0713	122.864	1	9119	34.735	9119R.QFTSSSSM*K.G	738.893	2	738.892	0.68	2.326
sp|P08779|K1C16_HUMAN_contaminant	94	Classical_frac	311238	9348	3	R	R.QFTSSSSM*K.G	1311.05	40.9817	43.2603	448.237	40.7952	45.2942	657.266	34.1328	68.8259	1	9740	35.9693	9740R.QFTSSSSM*K.G	738.893	2	738.892	0.82	2.489
sp|P08779|K1C16_HUMAN_contaminant	94	Classical_frac	311238	1524	1	R	R.QTVEADVNGLR.R	661.822	36.6374	34.9753	213.915	40.4689	42.3552	279.505	38.3288	59.268	0.991179	12476	41.2703	12476R.QTVEADVNGLR.R	715.895	2	715.894	1.3	2.695
sp|P08779|K1C16_HUMAN_contaminant	94	Classical_frac	311238	9324	1	R	R.SEVTELR.R	1713.55	60.7532	64.4444	415.814	67.1858	86.6653	574.218	44.5657	132.414	0.996377	9690	35.881	9690R.SEVTELR.R	531.804	2	531.803	0.81	2.511
sp|P02533|K1C14_HUMAN_contaminant	94	Classical_frac	311238	1255	1	R	R.APSTYGGGLSVSSSR.F	151.189	20.0656	25.9612	62.5279	22.6241	22.6244	104.889	24.1144	19.2762	1	11938	40.1842	11938R.APSTYGGGLSVSSSR.F	827.934	2	827.934	0.95	3.794
sp|P02533|K1C14_HUMAN_contaminant	94	Classical_frac	311238	1691	3	R	R.EVATNSELVQSGK.S	1017.03	13.3863	35.6595	341.899	15.7936	27.108	534.276	11.6383	34.4149	1	12810	41.9275	12810R.EVATNSELVQSGK.S	910.513	2	910.512	0.62	5.483
sp|Q04695|K1C17_HUMAN_contaminant	94	Classical_frac	311238	7513	3	R	K.ATM*QNLNDR.L	2272.86	45.6805	19.0863	831.308	93.5572	86.8116	1158.75	35.5165	97.9765	1	5884	28.5682	5884K.ATM*QNLNDR.L	654.333	2	654.332	1.32	1.762
sp|Q04695|K1C17_HUMAN_contaminant	94	Classical_frac	311238	2392	1	R	R.TIEELQNK.I	344.075	20.7203	39.0616	248.432	33.5159	25.2577	308.166	25.4169	36.5282	0.907903	14197	44.6643	14197R.TIEELQNK.I	716.925	2	716.924	1.44	2.791
sp|P13645|K1C10_HUMAN_contaminant	94	Classical_frac	311238	3111	1	R	R.ALEESNYELEGK.I	282.402	1.64808	11.1197	157.299	9.82728	7.50823	766.388	6.41992	16.3461	1	15617	47.619	15617R.ALEESNYELEGK.I	920.491	2	920.491	0.76	5.215
sp|P13645|K1C10_HUMAN_contaminant	94	Classical_frac	311238	4445	7	R	K.DAEAWFNEK.S	128.875	24.2429	30.4813	73.5944	38.0363	31.0728	108.033	37.1316	26.067	0.907816	18289	54.491	18289K.DAEAWFNEK.S	784.412	2	784.411	0.8	3.13
sp|P13645|K1C10_HUMAN_contaminant	94	Classical_frac	311238	4178	1	R	K.GSLGGGFSSGGFSGGSFSR.G	51.3568	6.87138	0.680623	21.0336	3.48056	2.33379	45.83	2.76434	5.73865	1	17741	52.8218	17741K.GSLGGGFSSGGFSGGSFSR.G	968.972	2	968.971	0.59	5.324
sp|P13645|K1C10_HUMAN_contaminant	94	Classical_frac	311238	2170	36	R	R.LAADDFR.L	2081.53	64.3763	32.8496	710.481	93.2473	47.037	3333.64	52.6838	71.1328	0.967408	13761	43.7887	13761R.LAADDFR.L	518.785	2	518.785	1.17	1.985
sp|P13645|K1C10_HUMAN_contaminant	94	Classical_frac	311238	2493	36	R	R.LAADDFR.L	598.066	40.5807	23.1318	276.421	48.1041	31.0798	917.769	31.688	28.1494	0.513484	14400	45.0687	14400R.LAADDFR.L	518.785	2	518.785	0.41	1.526
sp|P13645|K1C10_HUMAN_contaminant	94	Classical_frac	311238	2642	1	R	K.QSLEASLAETEGR.Y	206.886	34.1241	52.1232	159.738	49.6869	39.7762	432.304	47.6367	59.2657	1	14692	45.6452	14692K.QSLEASLAETEGR.Y	810.426	2	810.426	0.86	4.255
sp|P13645|K1C10_HUMAN_contaminant	94	Classical_frac	311238	2427	7	R	R.QSVEADINGLR.R	243.181	28.9915	38.9636	135.686	45.3831	34.4681	442.089	32.5479	38.1374	0.924954	14270	44.8125	14270R.QSVEADINGLR.R	715.894	2	715.894	0.92	3
sp|P13645|K1C10_HUMAN_contaminant	94	Classical_frac	311238	1038	1	R	K.SEITELR.R	672.044	97.1709	114.837	409.878	165.068	98.6266	935.865	100.418	134.031	1	11494	39.3043	11494K.SEITELR.R	538.812	2	538.811	0.85	2.402
sp|P13645|K1C10_HUMAN_contaminant	94	Classical_frac	311238	951	1	R	R.SLLEGEGSSGGGGR.G	434.205	13.0497	33.3479	219.066	25.0647	14.4252	513.351	13.6775	31.6416	0.981971	11326	38.9775	11326R.SLLEGEGSSGGGGR.G	746.384	2	746.384	0.6	4.163
sp|P13645|K1C10_HUMAN_contaminant	94	Classical_frac	311238	661	1	R	R.SQYEQLAEQNR.K	355.863	6.35698	6.07378	151.409	18.7968	6.8764	883.49	7.50372	21.8667	0.992861	10752	37.9292	10752R.SQYEQLAEQNR.K	797.905	2	797.905	0.76	4.093
sp|P13645|K1C10_HUMAN_contaminant	94	Classical_frac	311238	7700	1	R	K.SSSSGSVGESSSK.G	1737.67	58.707	62.834	884.783	74.6874	54.7632	1203.93	66.5638	65.7425	0.952542	6278	29.323	6278K.SSSSGSVGESSSK.G	548.622	3	548.621	0.75	2.564
sp|P13645|K1C10_HUMAN_contaminant	94	Classical_frac	311238	8510	13	R	K.VTM*QNLNDR.L	1514.22	52.6204	47.4739	583.256	93.6864	53.6952	2376.02	51.0542	69.3999	1	7971	32.4938	7971K.VTM*QNLNDR.L	668.349	2	668.348	1.13	2.012
sp|P35527|K1C9_HUMAN_contaminant	94	Classical_frac	311238	984	1	R	K.FEM*EQNLR.Q	1346.64	68.9765	49.0865	322.462	92.3138	49.8074	730.015	59.2876	81.4132	0.885156	11388	39.0993	11388K.FEM*EQNLR.Q	656.333	2	656.332	1.4	1.278
sp|P35527|K1C9_HUMAN_contaminant	94	Classical_frac	311238	7907	1	R	R.FSSSGGGGGGGR.F	506.224	12.2897	13.813	93.4111	13.1794	10.7457	195.723	17.3085	5.74794	0.98675	6713	30.1782	6713R.FSSSGGGGGGGR.F	606.303	2	606.302	1.05	3.579
sp|P35527|K1C9_HUMAN_contaminant	94	Classical_frac	311238	8204	1	R	R.FSSSGGGGGGGR.F	428.205	34.1697	67.6996	116.831	27.9498	35.1352	197.687	36.8351	33.3868	1	7332	31.3937	7332R.FSSSGGGGGGGR.F	606.302	2	606.302	0.61	3.158
sp|P35527|K1C9_HUMAN_contaminant	94	Classical_frac	311238	9093	1	R	R.FSSSSGYGGGSSR.V	300.432	2.34125	3.80216	74.6117	4.4862	0	154.455	2.25139	3.27698	0.971746	9203	34.9377	9203R.FSSSSGYGGGSSR.V	732.85	2	732.849	0.85	3.826
sp|P35527|K1C9_HUMAN_contaminant	94	Classical_frac	311238	949	1	R	K.GPAAIQK.N	1535.91	1.42621	0	357.575	11.8976	2.27622	634.687	2.70481	1.0033	0.999236	11324	38.9767	11324K.GPAAIQK.N	571.869	2	571.869	0.53	2.717
sp|P35527|K1C9_HUMAN_contaminant	94	Classical_frac	311238	1250	1	R	K.GPAAIQK.N	915.369	15.1117	15.9324	256.683	19.3419	14.3266	399.601	14.9151	11.8131	1	11927	40.1638	11927K.GPAAIQK.N	571.869	2	571.869	0.1	2.455
sp|P35527|K1C9_HUMAN_contaminant	94	Classical_frac	311238	4939	15	R	R.LASYLDK.V	265.244	29.5352	31.2991	127.028	39.741	25.724	197.792	35.3764	27.2382	0.881248	19320	58.1252	19320R.LASYLDK.V	634.388	2	634.387	1.25	1.789
sp|P35527|K1C9_HUMAN_contaminant	94	Classical_frac	311238	1934	1	R	R.M*TLDDFR.I	2834.83	59.3149	9.42606	627.501	72.8672	35.5929	1637.01	54.6547	35.9535	0.982023	13290	42.8327	13290R.M*TLDDFR.I	571.79	2	571.789	0.76	1.798
sp|P35527|K1C9_HUMAN_contaminant	94	Classical_frac	311238	2239	1	R	R.M*TLDDFR.I	1548.96	87.4898	73.0673	590.805	102.197	99.9676	956.337	126.657	89.0403	0.583758	13897	44.0585	13897R.M*TLDDFR.I	571.79	2	571.789	0.39	1.634
sp|P35527|K1C9_HUMAN_contaminant	94	Classical_frac	311238	2626	1	R	R.M*TLDDFR.I	969.275	34.092	18.1562	236.365	40.1586	24.5018	404.146	35.838	31.2192	0.958078	14661	45.5872	14661R.M*TLDDFR.I	571.79	2	571.789	0.46	1.619
sp|P35527|K1C9_HUMAN_contaminant	94	Classical_frac	311238	3841	1	R	R.QEYEQLIAK.N	1165.3	16.1775	28.7407	315.332	19.1309	15.8765	384.689	18.3797	11.5227	1	17066	50.9702	17066R.QEYEQLIAK.N	790.459	2	790.458	0.87	3.692
sp|P35527|K1C9_HUMAN_contaminant	94	Classical_frac	311238	1915	1	R	R.QFSSSYLSR.S	340.803	25.4837	34.8848	99.8174	37.6403	31.9304	180.676	38.5087	34.5661	0.998783	13251	42.7538	13251R.QFSSSYLSR.S	652.346	2	652.346	0.15	2.493
sp|P35527|K1C9_HUMAN_contaminant	94	Classical_frac	311238	2023	1	R	R.QGVDADINGLR.Q	1196.83	14.902	5.51933	305.704	23.4774	7.71343	571.539	12.9668	6.67666	0.998943	13469	43.1992	13469R.QGVDADINGLR.Q	693.881	2	693.881	1.18	3.198
sp|P35527|K1C9_HUMAN_contaminant	94	Classical_frac	311238	364	1	R	R.SGGGGGGGLGSGGSIR.S	173.833	12.4795	20.6562	66.5658	25.6665	18.4295	303.564	26.532	19.4202	0.826369	10168	36.8022	10168R.SGGGGGGGLGSGGSIR.S	731.384	2	731.384	0.6	3.628
sp|P35527|K1C9_HUMAN_contaminant	94	Classical_frac	311238	460	1	R	R.SGGGGGGGLGSGGSIR.S	394.663	38.0203	73.2104	281.915	60.6032	44.45	393.589	79.9173	63.8149	1	10357	37.168	10357R.SGGGGGGGLGSGGSIR.S	731.384	2	731.384	0.66	3.326
sp|P35527|K1C9_HUMAN_contaminant	94	Classical_frac	311238	8755	1	R	R.SGGGGGGGLGSGGSIR.S	936.082	6.93939	27.1411	148.065	5.43648	6.10449	326.669	8.87447	9.68063	1	8481	33.4432	8481R.SGGGGGGGLGSGGSIR.S	731.384	2	731.384	0.53	5.958
sp|P35527|K1C9_HUMAN_contaminant	94	Classical_frac	311238	9042	1	R	R.SGGGGGGGLGSGGSIR.S	261.655	3.92625	0	53.6346	5.81409	0.522586	85.6523	3.03701	2.01388	0.916186	9094	34.6885	9094R.SGGGGGGGLGSGGSIR.S	731.384	2	731.384	0.51	4.703
sp|P35527|K1C9_HUMAN_contaminant	94	Classical_frac	311238	9337	1	R	R.SGGGGGGGLGSGGSIR.S	379.412	15.827	33.0495	121.802	23.7279	25.799	197.215	33.3114	24.3074	1	9717	35.9228	9717R.SGGGGGGGLGSGGSIR.S	731.385	2	731.384	0.86	4.004
sp|P35527|K1C9_HUMAN_contaminant	94	Classical_frac	311238	7532	1	R	K.STM*QELNSR.L	2841.61	30.1044	0	522.742	34.8775	19.1424	1086.3	26.714	24.5279	0.986405	5927	28.6518	5927K.STM*QELNSR.L	655.833	2	655.832	1.73	1.767
sp|P35527|K1C9_HUMAN_contaminant	94	Classical_frac	311238	3548	1	R	K.TLLDIDNTR.M	2159.16	26.4924	10.9082	510.891	30.9601	13.3726	1059.09	27.8153	25.4932	0.948315	16484	49.5467	16484K.TLLDIDNTR.M	645.367	2	645.367	1.19	3.204
sp|P35527|K1C9_HUMAN_contaminant	94	Classical_frac	311238	3819	1	R	K.TLLDIDNTR.M	766.814	30.9607	26.5818	294.856	38.2476	28.0397	483.743	42.3004	22.106	0.769141	17022	50.8637	17022K.TLLDIDNTR.M	645.367	2	645.367	0.78	2.012
sp|P35579|MYH9_HUMAN	95	Classical_frac	311238	7770	1	R	K.QLAAENR.L	796.244	92.685	91.27	285.442	96.6368	92.8514	319	129.454	82.4525	0.860073	6424	29.628	6424K.QLAAENR.L	515.796	2	515.796	0.55	2.376
sp|P35579|MYH9_HUMAN	95	Classical_frac	311238	557	1	R	R.QLEEAEEEAQR.A	282.781	32.4205	36.107	104.388	38.7725	33.8986	114.063	43.7443	30.4223	0.897572	10548	37.5408	10548R.QLEEAEEEAQR.A	780.889	2	780.889	0.63	4.044
sp|P35579|MYH9_HUMAN	95	Classical_frac	311238	9173	0	U	R.VEEEAAQK.N	292.041	38.9277	48.4306	178.347	43.6071	44.0196	200.346	58.1796	45.608	0.867028	9371	35.2535	9371R.VEEEAAQK.N	681.388	2	681.387	0.42	2.676
sp|P26038|MOES_HUMAN	96	Classical_frac	311238	7696	0	U	R.AQSEAEK.L	540.17	54.2834	82.545	293.854	66.3157	69.1884	362.389	83.9109	62.4151	1	6265	29.2918	6265R.AQSEAEK.L	610.849	2	610.848	0.9	2.258
sp|P12763|FETUA_BOVIN_contaminant	98	Classical_frac	311238	9075	0	U	K.ALGGEDVR.V	731.89	515.033	981.048	574.444	749.917	649.97	758.989	821.277	727.4	0.920778	9165	34.8458	9165K.ALGGEDVR.V	523.296	2	523.296	0.71	2.513
sp|P12763|FETUA_BOVIN_contaminant	98	Classical_frac	311238	8255	1	R	K.CDSSPDSAEDVR.K	1450.63	49.0823	93.812	457.331	67.9184	60.8886	255.695	62.5297	54.4639	0.956148	7438	31.5697	7438K.CDSSPDSAEDVR.K	783.849	2	783.849	0.47	3.462
sp|P12763|FETUA_BOVIN_contaminant	98	Classical_frac	311238	3455	1	R	K.CNLLAEK.Q	1969.02	36.3135	43.4376	575.361	46.0577	35.6238	315.24	49.1543	37.2522	0.998146	16296	49.1213	16296K.CNLLAEK.Q	653.384	2	653.384	0.92	2.855
sp|P12763|FETUA_BOVIN_contaminant	98	Classical_frac	311238	3716	1	R	K.CNLLAEK.Q	507.293	27.0293	29.7781	182.443	33.1632	30.1262	167.98	41.016	30.7578	0.885536	16816	50.365	16816K.CNLLAEK.Q	653.384	2	653.384	1.13	2.027
sp|P12763|FETUA_BOVIN_contaminant	98	Classical_frac	311238	1194	0	U	K.EVVDPTK.C	722.207	437.892	793.33	623.082	676.238	544.371	669.033	688.689	615.309	0.987081	11804	39.8998	11804K.EVVDPTK.C	623.377	2	623.376	0.37	2.307
sp|P02765|FETUA_HUMAN	98	Classical_frac	311238	4603	0	U	K.FSVVYAK.C	408.98	31.2934	37.3181	217.041	38.1992	39.3896	168.639	39.2714	39.3333	1	18609	55.5942	18609K.FSVVYAK.C	636.392	2	636.392	0.5	1.927
sp|P02765|FETUA_HUMAN	98	Classical_frac	311238	4765	0	U	K.FSVVYAK.C	701.076	32.5355	40.8129	248.068	45.5236	40.9874	186.763	44.9914	29.0698	1	18952	56.8177	18952K.FSVVYAK.C	636.392	2	636.392	0.74	2.359
sp|P08133|ANXA6_HUMAN	99	Classical_frac	311238	8119	1	R	K.AM*EGAGTDEK.A	1471.63	248.188	314.883	449.496	292.233	266.619	804.418	335.896	224.68	1	7157	31.0685	7157K.AM*EGAGTDEK.A	741.88	2	741.879	0.57	2.055
sp|Q6UVK1|CSPG4_HUMAN	100	Classical_frac	311238	1861	0	U	R.ASEAVEDTFR.F	397.253	279.817	378.453	309.81	309.316	315.231	344.061	349.901	255.056	1	13140	42.5413	13140R.ASEAVEDTFR.F	677.347	2	677.346	0.85	3.449
sp|Q6UVK1|CSPG4_HUMAN	100	Classical_frac	311238	903	0	U	R.FTQADVDSGR.L	473.485	307.106	420.97	390.95	352.496	345.502	424.398	393.993	268.086	0.964491	11230	38.7882	11230R.FTQADVDSGR.L	662.839	2	662.838	0.73	2.995
sp|Q6UVK1|CSPG4_HUMAN	100	Classical_frac	311238	1013	0	U	R.FTQADVDSGR.L	368.727	249.248	291.554	311.091	294.031	273.097	385.287	329.674	222.399	1	11449	39.2208	11449R.FTQADVDSGR.L	662.839	2	662.838	0.83	1.586
sp|Q6UVK1|CSPG4_HUMAN	100	Classical_frac	311238	1478	0	U	R.FTQEDLR.K	437.56	238.565	311.168	281.362	258.23	275.007	364.679	290.702	235.281	1	12384	41.0852	12384R.FTQEDLR.K	569.309	2	569.309	0.65	2.13
sp|Q6UVK1|CSPG4_HUMAN	100	Classical_frac	311238	7646	0	U	R.GAPGTEVR.S	882.018	643.219	748.139	564.131	629.105	701.545	783.382	761.821	512.866	0.959077	6156	29.0817	6156R.GAPGTEVR.S	508.291	2	508.29	0.56	2.59
sp|Q6UVK1|CSPG4_HUMAN	100	Classical_frac	311238	2437	0	U	R.GGPAQDLTFR.V	252.503	187.863	303.008	216.494	234.225	223.98	245.183	227.889	166.198	0.758199	14289	44.8548	14289R.GGPAQDLTFR.V	645.854	2	645.854	0.55	2.231
sp|Q6UVK1|CSPG4_HUMAN	100	Classical_frac	311238	4924	0	U	R.GSLLLGGLDAEASR.H	101.122	24.9859	30.8244	50.0876	25.3023	23.2657	57.6093	24.7972	18.5431	1	19291	58.0195	19291R.GSLLLGGLDAEASR.H	794.45	2	794.449	1.22	2.45
sp|Q6UVK1|CSPG4_HUMAN	100	Classical_frac	311238	1228	0	U	R.GTLDGGFR.F	583.198	142.577	190.756	220.365	158.781	174.981	289.17	181.136	131.36	1	11879	40.0577	11879R.GTLDGGFR.F	526.29	2	526.29	-0.38	1.95
sp|Q6UVK1|CSPG4_HUMAN	100	Classical_frac	311238	2705	0	U	R.LSDGQGFTQDDIQAGR.V	204.158	102.838	117.098	176.965	123.774	145.2	189.718	177.068	120.136	1	14817	45.8837	14817R.LSDGQGFTQDDIQAGR.V	968.983	2	968.982	0.83	5.133
sp|Q6UVK1|CSPG4_HUMAN	100	Classical_frac	311238	3847	0	U	R.LVLGQEELR.L	127.24	80.8621	105.086	88.2339	97.4978	106.801	99.7738	101.409	68.7875	0.664194	17080	51.0047	17080R.LVLGQEELR.L	643.388	2	643.387	0.3	2.672
sp|Q6UVK1|CSPG4_HUMAN	100	Classical_frac	311238	1914	0	U	R.M*VEEQLIR.Y	437.966	311.114	398.887	335.478	337.374	329.893	395.75	362.842	265.811	0.957449	13250	42.7537	13250R.M*VEEQLIR.Y	631.853	2	631.852	1.21	1.526
sp|Q6UVK1|CSPG4_HUMAN	100	Classical_frac	311238	1535	0	U	R.NGLAGDTETFR.K	379.61	182.957	237.663	275.54	214.156	210.917	324.669	208.576	167.429	1	12498	41.31	12498R.NGLAGDTETFR.K	705.365	2	705.365	0.33	3.439
sp|Q6UVK1|CSPG4_HUMAN	100	Classical_frac	311238	2074	0	U	R.QAPLAFQAGGR.R	160.129	56.5541	74.891	105.39	54.0145	67.0156	136.703	75.4754	43.0086	1	13567	43.4077	13567R.QAPLAFQAGGR.R	672.884	2	672.883	1.24	2.154
sp|Q6UVK1|CSPG4_HUMAN	100	Classical_frac	311238	5350	0	U	K.QVLLSLK.G	65.2143	13.8497	25.8011	36.8916	20.187	26.1287	40.1033	23.9429	17.2042	1	20219	61.6408	20219K.QVLLSLK.G	629.929	2	629.929	0.82	1.808
sp|Q6UVK1|CSPG4_HUMAN	100	Classical_frac	311238	3793	0	U	K.SQVLFSVTR.G	344.119	64.7715	86.8202	212.593	68.0406	74.7968	293.802	84.5771	69.8765	0.707295	16972	50.7352	16972K.SQVLFSVTR.G	633.375	2	633.374	0.36	2.615
sp|Q6UVK1|CSPG4_HUMAN	100	Classical_frac	311238	8843	0	U	R.SSLSQQQLR.V	256.632	167.742	223.724	202.806	200.922	180.276	257.237	225.063	166.199	1	8669	33.8318	8669R.SSLSQQQLR.V	638.365	2	638.365	0.49	3.113
sp|Q6UVK1|CSPG4_HUMAN	100	Classical_frac	311238	3890	0	U	K.TTM*VTSFTNEDLLR.G	103.991	52.7395	57.0408	77.1282	57.1087	52.7487	91.1251	61.0496	45.3989	1	17161	51.1917	17161K.TTM*VTSFTNEDLLR.G	936.983	2	936.982	0.74	3.338
sp|P08758|ANXA5_HUMAN	101	Classical_frac	311238	3962	0	U	R.GTVTDFPGFDER.A	194.839	88.4158	93.5722	145.201	97.947	90.0736	165.33	92.101	77.9216	1	17310	51.609	17310R.GTVTDFPGFDER.A	785.391	2	785.391	0.61	3.486
sp|Q10588|BST1_HUMAN	103	Classical_frac	311238	1446	0	U	R.ALLSPEQR.N	494.787	21.1905	23.9263	302.716	21.393	22.6528	420.634	24.0103	18.3196	0.680815	12324	40.9643	12324R.ALLSPEQR.N	571.84	2	571.84	0.2	2.005
sp|Q10588|BST1_HUMAN	103	Classical_frac	311238	1059	1	R	R.ASIQYSK.D	324.906	23.4347	27.5962	548.739	25.8155	12.8825	261.475	26.4464	20.9364	1	11536	39.3862	11536R.ASIQYSK.D	627.877	2	627.877	0.92	2.437
sp|P05107|ITB2_HUMAN	104	Classical_frac	311238	1620	0	U	R.ALNEITESGR.I	433.034	8.49271	13.4283	980.151	20.5848	9.51022	650.24	6.90949	4.34637	0.960715	12666	41.64	12666R.ALNEITESGR.I	659.862	2	659.862	0.77	3.1
sp|P05107|ITB2_HUMAN	104	Classical_frac	311238	1947	0	U	R.ALNEITESGR.I	248.907	10.6841	25.527	275.905	10.8209	22.8932	334.144	16.27	23.8097	0.635529	13311	42.8778	13311R.ALNEITESGR.I	659.863	2	659.862	1.33	2.268
sp|P05107|ITB2_HUMAN	104	Classical_frac	311238	1466	0	U	R.CDTGYIGK.N	874.45	9.93988	11.6844	1855.48	35.002	0	1622.68	3.62778	14.5275	0.99924	12362	41.0463	12362R.CDTGYIGK.N	686.371	2	686.371	0.68	2.918
sp|P05107|ITB2_HUMAN	104	Classical_frac	311238	2166	0	U	R.CDTGYIGK.N	356.767	63.8944	73.1875	439.892	60.8692	66.9823	430.42	57.197	61.2722	0.650241	13749	43.7577	13749R.CDTGYIGK.N	686.371	2	686.371	0.48	1.923
sp|P05107|ITB2_HUMAN	104	Classical_frac	311238	3286	0	U	K.ECQPPFAFR.H	369.556	8.32048	18.1786	680.06	9.78227	4.91359	434.293	8.60126	8.20923	0.930153	15964	48.38	15964K.ECQPPFAFR.H	690.851	2	690.85	0.83	2.894
sp|P05107|ITB2_HUMAN	104	Classical_frac	311238	3556	0	U	K.ECQPPFAFR.H	286.408	21.8008	21.2784	371.878	28.876	23.56	274.145	23.9003	22.5016	0.804258	16500	49.589	16500K.ECQPPFAFR.H	690.851	2	690.85	0.88	2.566
sp|P05107|ITB2_HUMAN	104	Classical_frac	311238	3787	0	U	K.GFLECGICR.C	380.611	24.4857	30.3727	494.282	24.9685	28.3594	458.907	27.9886	24.9144	0.985889	16959	50.7068	16959K.GFLECGICR.C	670.837	2	670.836	0.66	2.57
sp|P05107|ITB2_HUMAN	104	Classical_frac	311238	4020	0	U	K.GFLECGICR.C	305.09	19.1901	28.6808	373.728	25.6782	22.4174	372.285	29.1318	26.1236	0.93163	17426	51.9305	17426K.GFLECGICR.C	670.837	2	670.836	0.54	2.291
sp|P05107|ITB2_HUMAN	104	Classical_frac	311238	4188	0	U	R.GLCFCGK.C	267.032	44.8809	57.491	290.484	50.5286	46.2166	392.462	53.1539	42.7619	0.867788	17763	52.8848	17763R.GLCFCGK.C	650.352	2	650.351	0.79	1.804
sp|P05107|ITB2_HUMAN	104	Classical_frac	311238	4386	0	U	R.GLCFCGK.C	254.295	47.42	47.5827	320.732	49.1178	39.0473	454.337	57.2772	35.3829	0.943179	18167	54.0927	18167R.GLCFCGK.C	650.352	2	650.351	0.72	2.191
sp|P05107|ITB2_HUMAN	104	Classical_frac	311238	4575	0	U	R.GLCFCGK.C	243.747	33.888	35.867	126.821	39.3721	36.6154	157.707	40.8756	39.131	0.982878	18552	55.4047	18552R.GLCFCGK.C	650.352	2	650.351	0.66	1.252
sp|P05107|ITB2_HUMAN	104	Classical_frac	311238	4369	0	U	K.LGAILTPNDGR.C	380.659	22.9271	31.7022	630.344	32.8281	19.7285	508.144	26.7256	26.3141	1	18128	53.9655	18128K.LGAILTPNDGR.C	678.396	2	678.396	0.69	2.95
sp|P05107|ITB2_HUMAN	104	Classical_frac	311238	4547	0	U	K.LGAILTPNDGR.C	307.653	69.2911	82.1986	339.038	93.259	71.6292	322.183	89.2031	70.145	0.983531	18496	55.2227	18496K.LGAILTPNDGR.C	678.396	2	678.396	0.89	2.492
sp|P05107|ITB2_HUMAN	104	Classical_frac	311238	3885	0	U	K.LGGDLLR.A	797.895	19.5256	9.48556	1854.63	45.2154	0.421167	1186.03	25.4392	12.2606	0.973318	17155	51.182	17155K.LGGDLLR.A	486.806	2	486.806	0.31	1.974
sp|P05107|ITB2_HUMAN	104	Classical_frac	311238	4160	0	U	K.LGGDLLR.A	293.582	28.7827	36.3492	283.184	37.7785	23.8851	270.65	43.3288	33.4381	0.860733	17706	52.7342	17706K.LGGDLLR.A	486.807	2	486.806	2.08	1.675
sp|P05107|ITB2_HUMAN	104	Classical_frac	311238	5111	0	U	K.LTEIIPK.S	182.942	13.9708	26.0806	254.858	21.041	14.5163	209.426	20.0157	21.2702	0.691262	19683	59.481	19683K.LTEIIPK.S	636.421	2	636.421	0.59	2.044
sp|P05107|ITB2_HUMAN	104	Classical_frac	311238	8795	0	U	K.SATTTVM*NPK.F	3128.23	42.338	46.9681	5424.04	83.8127	0	4362.98	24.5181	31.3421	1	8567	33.6198	8567K.SATTTVM*NPK.F	762.429	2	762.429	0.52	2.776
sp|P05107|ITB2_HUMAN	104	Classical_frac	311238	9331	0	U	K.SATTTVM*NPK.F	503.307	44.4176	57.2357	762.41	64.0822	51.2245	577.041	48.719	54.8173	0.690976	9706	35.9063	9706K.SATTTVM*NPK.F	762.43	2	762.429	0.98	2.235
sp|P05107|ITB2_HUMAN	104	Classical_frac	311238	7899	0	U	R.SSQELEGSCR.K	736.225	8.19383	3.64969	1368.27	22.2996	2.17293	1043.48	2.55804	1.33687	0.99914	6691	30.139	6691R.SSQELEGSCR.K	691.333	2	691.333	1.07	3.62
sp|P05107|ITB2_HUMAN	104	Classical_frac	311238	3408	0	U	K.YISCAECLK.F	240.414	18.0446	25.1442	368.447	21.1784	30.5343	351.956	26.7751	26.1141	1	16204	48.9165	16204K.YISCAECLK.F	801.426	2	801.425	0.91	3.37
sp|P05107|ITB2_HUMAN	104	Classical_frac	311238	8584	0	U	R.YNGQVCGGPGR.G	145.893	2.11309	3.163	365.701	7.90665	0	429.49	2.16152	4.39835	0.98166	8128	32.7992	8128R.YNGQVCGGPGR.G	697.346	2	697.346	0.51	3.096
sp|P18084|ITB5_HUMAN	104	Classical_frac	311238	7742	0	U	R.DGQICSER.G	280.625	75.5713	114.88	212.576	87.913	91.4992	316.055	97.5376	78.6094	0.708698	6363	29.5028	6363R.DGQICSER.G	597.293	2	597.293	0.7	2.085
sp|P18084|ITB5_HUMAN	104	Classical_frac	311238	9104	0	U	K.EDFGSPR.S	472.58	175.413	204.201	400.451	196.513	181.843	374.632	209.881	158.68	0.855663	9226	34.9787	9226K.EDFGSPR.S	518.767	2	518.767	0.95	2.447
sp|P26010|ITB7_HUMAN	104	Classical_frac	311238	1187	1	R	K.SAITTTINPR.F	310.547	16.3884	33.6638	330.859	27.8228	37.1421	339.754	26.0192	40.9267	0.686901	11785	39.8597	11785K.SAITTTINPR.F	651.882	2	651.883	-0.28	2.686
sp|P01860|IGHG3_HUMAN	105	Classical_frac	311238	3510	1	R	K.ALPAPIEK.T	569.06	19.1927	31.6739	648.218	33.5857	23.7656	617.653	30.7936	30.5421	0.868028	16406	49.3687	16406K.ALPAPIEK.T	648.919	2	648.918	1.16	2.194
sp|P01860|IGHG3_HUMAN	105	Classical_frac	311238	851	3	R	K.DTLM*ISR.T	1315.64	26.7192	32.875	1466	56.5827	30.9365	1325.48	33.6098	32.8149	0.973141	11125	38.589	11125K.DTLM*ISR.T	540.8	2	540.8	0.63	1.489
sp|P14923|PLAK_HUMAN_contaminant	106	Classical_frac	311238	8288	1	R	R.TM*QNTSDLDTAR.C	1360.53	39.7824	51.4508	571.565	59.9947	49.3168	1212.83	49.8938	46.6303	1	7508	31.6925	7508R.TM*QNTSDLDTAR.C	799.389	2	799.388	0.83	1.904
sp|P49961-6|ENTP1_HUMAN	107	Classical_frac	311238	1895	3	R	K.ALPENVK.Y	773.32	19.8598	34.9867	1102.62	33.1803	33.2965	899.322	31.1404	29.1761	1	13209	42.669	13209K.ALPENVK.Y	614.887	2	614.887	0.37	2.324
sp|P11279|LAMP1_HUMAN	109	Classical_frac	311238	3082	1	R	R.ALQATVGNSYK.C	284.897	56.3059	60.3174	216.089	62.5211	59.6082	254.375	65.8396	47.4496	1	15562	47.5022	15562R.ALQATVGNSYK.C	805.47	2	805.469	0.93	3.458
sp|P11279|LAMP1_HUMAN	109	Classical_frac	311238	2559	0	U	K.TVESITDIR.A	583.423	179.836	181.287	504.199	197.994	173.037	485.865	248.299	121.002	0.989466	14529	45.3385	14529K.TVESITDIR.A	631.862	2	631.861	0.8	2.738
sp|O95980|RECK_HUMAN	110	Classical_frac	311238	2807	0	U	K.ALQIEACNK.E	188.231	46.1601	64.6521	109.312	57.6786	52.6966	145.66	67.361	53.8204	1	15016	46.3057	15016K.ALQIEACNK.E	752.932	2	752.931	1.32	2.726
sp|O95980|RECK_HUMAN	110	Classical_frac	311238	7771	0	U	R.SCNAQSDQGAM*NDM*K.L	307.109	135.747	190.366	294.42	161.913	162.17	288.071	155.888	172.082	0.98428	6426	29.6312	6426R.SCNAQSDQGAM*NDM*K.L	716.325	3	716.324	1.22	5.491
sp|O95980|RECK_HUMAN	110	Classical_frac	311238	584	0	U	R.TDSSPGPSQIK.A	383.669	131.772	176.574	367.405	155.208	149.514	365.857	152.111	151.166	1	10605	37.6505	10605R.TDSSPGPSQIK.A	787.944	2	787.943	0.9	3.147
sp|P16070|CD44_HUMAN	112	Classical_frac	311238	3906	16	R	K.ALSIGFETCR.Y	215.917	52.8557	58.2007	176.07	65.104	61.1138	191.905	70.7759	50.7974	0.903414	17198	51.3047	17198K.ALSIGFETCR.Y	691.869	2	691.869	0.5	2.988
sp|P16070|CD44_HUMAN	112	Classical_frac	311238	4042	16	R	K.ALSIGFETCR.Y	197.615	42.6305	62.9677	137.016	50.6598	55.8732	180.471	49.9163	49.1753	0.773702	17470	52.0577	17470K.ALSIGFETCR.Y	691.869	2	691.869	0.13	2.229
sp|P16070|CD44_HUMAN	112	Classical_frac	311238	821	14	R	K.ESSETPDQFM*TADETR.N	1608.14	164.818	162.326	1220.13	181.314	139.171	1067.38	173.989	103.121	0.979802	11070	38.4975	11070K.ESSETPDQFM*TADETR.N	1044.97	2	1044.97	0.64	3.807
sp|P16070|CD44_HUMAN	112	Classical_frac	311238	1149	14	R	K.ESSETPDQFM*TADETR.N	500.415	77.5992	79.9273	391.349	72.4903	75.1966	367.577	73.6656	57.777	1	11712	39.735	11712K.ESSETPDQFM*TADETR.N	1044.97	2	1044.97	0.75	3.674
sp|P16070|CD44_HUMAN	112	Classical_frac	311238	1582	14	R	K.ESSETPDQFM*TADETR.N	137.155	12.9371	13.3842	130.653	18.7005	7.93506	117.417	16.0366	13.2816	0.597561	12592	41.501	12592K.ESSETPDQFM*TADETR.N	1044.97	2	1044.97	1.4	3.035
sp|P16070|CD44_HUMAN	112	Classical_frac	311238	2431	14	R	K.ESSETPDQFMTADETR.N	155.142	6.5829	4.59108	134.684	7.58515	4.08314	119.041	3.30569	7.18401	1	14275	44.8182	14275K.ESSETPDQFMTADETR.N	1036.97	2	1036.97	0.32	5.237
sp|P16070|CD44_HUMAN	112	Classical_frac	311238	2148	14	R	K.LVINSGNGAVEDR.K	182.957	24.6295	30.0654	176.323	24.7883	24.8877	138.299	25.5998	17.5905	1	13717	43.6992	13717K.LVINSGNGAVEDR.K	786.932	2	786.931	0.98	4.104
sp|P16070|CD44_HUMAN	112	Classical_frac	311238	2475	14	R	K.LVINSGNGAVEDR.K	201.621	45.8583	47.0982	180.351	45.4556	45.4128	188.602	30.1206	40.1046	1	14362	44.9898	14362K.LVINSGNGAVEDR.K	786.932	2	786.931	1.06	3.757
sp|P16070|CD44_HUMAN	112	Classical_frac	311238	945	14	R	R.NLQNVDM*K.I	2770.45	199.075	230.829	2058.84	225.055	197.504	1962.9	229.355	165.745	0.97801	11314	38.9583	11314R.NLQNVDM*K.I	718.403	2	718.403	0.93	2.015
sp|P16070|CD44_HUMAN	112	Classical_frac	311238	1243	14	R	R.NLQNVDM*K.I	1743.24	141.591	212.754	1401.82	157.066	185.812	1262.96	147.16	123.258	1	11913	40.1348	11913R.NLQNVDM*K.I	718.403	2	718.403	0.74	1.985
sp|P16070|CD44_HUMAN	112	Classical_frac	311238	1556	14	R	R.NLQNVDM*K.I	775.302	79.0671	82.9499	628.537	83.7907	75.0668	592.778	79.5886	59.4947	0.983699	12538	41.3895	12538R.NLQNVDM*K.I	718.403	2	718.403	0.84	2.06
sp|P16070|CD44_HUMAN	112	Classical_frac	311238	1898	14	R	R.NLQNVDM*K.I	971.215	84.437	127.9	748.533	122.595	108.714	735.165	114.381	90.2036	1	13212	42.6718	13212R.NLQNVDM*K.I	718.404	2	718.403	1.32	2.58
sp|P16070|CD44_HUMAN	112	Classical_frac	311238	2312	14	R	R.NLQNVDMK.I	503.298	33.5892	44.5037	371.775	41.3064	48.4727	373.426	37.5295	30.6943	0.544335	14038	44.3408	14038R.NLQNVDMK.I	710.406	2	710.405	1.25	2.398
sp|P16070|CD44_HUMAN	112	Classical_frac	311238	4728	14	R	K.SQEM*VHLVNK.E	130.658	41.5517	62.5236	79.5324	46.7843	56.1496	106.446	72.8665	51.8715	0.904406	18876	56.5408	18876K.SQEM*VHLVNK.E	553.649	3	553.648	0.58	2.098
sp|P16070|CD44_HUMAN	112	Classical_frac	311238	4886	14	R	K.SQEM*VHLVNK.E	229.236	98.0241	114.559	152.682	96.4857	114.875	205.402	125.78	95.2375	0.832301	19216	57.7597	19216K.SQEM*VHLVNK.E	553.649	3	553.648	0.8	1.669
sp|P16070|CD44_HUMAN	112	Classical_frac	311238	5055	14	R	K.SQEM*VHLVNK.E	147.222	66.0643	70.0132	98.644	66.3146	75.1283	128.008	75.3393	49.321	0.901135	19566	59.0297	19566K.SQEM*VHLVNK.E	553.648	3	553.648	0.41	1.744
sp|P16070|CD44_HUMAN	112	Classical_frac	311238	999	17	R	R.TEAADLCK.A	957.746	79.3854	92.9785	825.483	98.3166	85.2582	806.82	91.7017	69.2568	1	11419	39.1578	11419R.TEAADLCK.A	683.377	2	683.376	1.11	3.03
sp|Q9Y6M7-7|S4A7_HUMAN	114	Classical_frac	311238	9305	5	R	K.ALSM*NTENAK.V	573.111	149.204	233.592	636.65	165.846	169.406	642.111	172.916	190.669	1	9649	35.7958	9649K.ALSM*NTENAK.V	776.925	2	776.924	1.1	2.676
sp|Q9Y6M7-7|S4A7_HUMAN	114	Classical_frac	311238	1663	12	R	K.FEEDVEDGGDR.W	177.401	65.5328	92.0767	142.758	79.9304	79.1687	148.248	83.9064	86.3928	0.57591	12749	41.8042	12749K.FEEDVEDGGDR.W	748.84	2	748.839	1.02	2.233
sp|Q9Y6M7-7|S4A7_HUMAN	114	Classical_frac	311238	2398	9	R	K.ISFEDEPR.K	431.049	126.4	200.644	476.788	143.387	133.522	397.211	175.42	165.702	0.999037	14211	44.694	14211K.ISFEDEPR.K	611.319	2	611.319	-0.5	2.037
sp|Q9Y6M7-7|S4A7_HUMAN	114	Classical_frac	311238	5255	15	R	K.LFGM*PAK.H	390.996	197.289	332.258	349.51	199.94	215.656	346.737	248.73	257.279	0.532162	20008	60.7812	20008K.LFGM*PAK.H	619.373	2	619.373	0.48	2.079
sp|Q9Y6M7-7|S4A7_HUMAN	114	Classical_frac	311238	5386	15	R	K.LFGM*PAK.H	216.973	92.7636	145.125	168.364	92.698	104.331	182.675	116.313	135.639	0.966733	20301	61.9817	20301K.LFGM*PAK.H	619.373	2	619.373	0.2	1.911
sp|Q9Y6M7-7|S4A7_HUMAN	114	Classical_frac	311238	3578	13	R	R.SFADIGK.K	242.829	85.1279	110.839	170.432	93.0305	90.4477	181.203	101.455	86.9395	0.637269	16540	49.6778	16540R.SFADIGK.K	598.358	2	598.358	0.15	2.189
sp|Q9Y6M7-7|S4A7_HUMAN	114	Classical_frac	311238	8475	13	R	K.SVPSQEK.R	315.551	133.053	198.573	317.536	157.321	150.663	313.803	168.669	165.749	0.977591	7899	32.3642	7899K.SVPSQEK.R	616.867	2	616.866	0.53	2.294
sp|Q9Y6M7-7|S4A7_HUMAN	114	Classical_frac	311238	8019	10	R	K.TSSTVNTK.F	309.414	131.766	226.387	258.889	154.714	142.969	272.748	185.574	189.011	1	6948	30.6688	6948K.TSSTVNTK.F	648.383	2	648.382	1.07	2.951
sp|P04083|ANXA1_HUMAN	116	Classical_frac	311238	1545	0	U	K.DITSDTSGDFR.N	711.998	165.417	211.227	320.112	187.121	184.21	378.715	210.318	160.576	0.974732	12518	41.3473	12518K.DITSDTSGDFR.N	721.852	2	721.852	0.89	3.205
sp|P04083|ANXA1_HUMAN	116	Classical_frac	311238	2650	0	U	K.TPAQFDADELR.A	475.811	21.4455	41.7909	200.715	28.0079	42.2608	255.669	28.7551	28.9451	0.915111	14706	45.6738	14706K.TPAQFDADELR.A	746.387	2	746.386	1.55	2.64
sp|Q92581-2|SL9A6_HUMAN	117	Classical_frac	311238	1576	1	R	R.AM*DEEIVSEK.Q	541.532	60.5266	77.4813	690.036	71.4316	76.7161	478.376	84.6321	77.522	1	12582	41.4808	12582R.AM*DEEIVSEK.Q	812.929	2	812.929	0.52	2.642
sp|Q9NPY3|C1QR1_HUMAN	118	Classical_frac	311238	7404	0	U	K.EGSTVPR.A	640.263	10.6915	10.4469	1274.39	15.4514	2.03948	1014.52	6.88684	11.6318	0.993579	5653	28.1048	5653K.EGSTVPR.A	487.777	2	487.777	0.13	2.255
sp|P05165|PCCA_HUMAN	119	Classical_frac	311238	485	2	R	R.AM*GEQAVALAR.A	268.459	39.4029	45.3264	282.423	43.6658	46.4561	308.389	50.8074	42.7175	0.567686	10403	37.2512	10403R.AM*GEQAVALAR.A	681.373	2	681.374	-0.87	2.87
sp|P05165|PCCA_HUMAN	119	Classical_frac	311238	7402	2	R	K.ASAGGGGK.G	869.344	39.9159	57.2582	1033.97	51.6881	53.6156	1347.4	50.8402	48.6613	0.994015	5651	28.1033	5651K.ASAGGGGK.G	531.819	2	531.819	0.67	2.503
sp|P05165|PCCA_HUMAN	119	Classical_frac	311238	7737	2	R	K.DAEEAVR.I	782.028	99.5903	114.576	815.873	146.512	117.922	893.255	144.266	116.657	0.994239	6356	29.4942	6356K.DAEEAVR.I	509.772	2	509.772	0.44	2.62
sp|P05165|PCCA_HUMAN	119	Classical_frac	311238	2236	2	R	K.LITYGSDR.T	270.408	49.768	76.0388	240.981	59.1652	54.0011	272.374	63.7809	52.177	1	13889	44.0407	13889K.LITYGSDR.T	577.324	2	577.324	-0.54	2.229
sp|P05165|PCCA_HUMAN	119	Classical_frac	311238	1653	2	R	R.LSSQEAASSFGDDR.L	163.01	20.8177	30.5396	121.649	25.0923	27.7389	140.038	23.549	27.4038	1	12731	41.7672	12731R.LSSQEAASSFGDDR.L	849.911	2	849.91	0.48	4.7
sp|P05165|PCCA_HUMAN	119	Classical_frac	311238	3581	2	R	R.M*ADALDNYVIR.G	535.273	60.8605	97.2135	503.328	84.5327	53.0365	518.668	67.9565	60.7958	1	16547	49.6895	16547R.M*ADALDNYVIR.G	763.399	2	763.398	1.04	1.765
sp|P05165|PCCA_HUMAN	119	Classical_frac	311238	4132	2	R	K.SFGLPSIGR.L	203.063	32.5635	36.006	109.71	38.3246	27.2052	132.417	39.6973	34.5536	0.818939	17650	52.5752	17650K.SFGLPSIGR.L	581.843	2	581.843	0.36	2.228
sp|P05165|PCCA_HUMAN	119	Classical_frac	311238	8767	2	R	R.TVQCLSR.E	261.351	25.7817	41.928	234.252	41.5214	44.8009	272.906	47.2222	38.1557	0.996817	8509	33.5087	8509R.TVQCLSR.E	546.806	2	546.805	0.87	2.393
sp|P05165|PCCA_HUMAN	119	Classical_frac	311238	1567	1	R	K.VTEDTSSVLR.S	360.29	40.9935	58.0246	400.494	47.529	42.9064	480.562	59.7111	47.848	0.999594	12563	41.4473	12563K.VTEDTSSVLR.S	668.37	2	668.369	0.77	3.38
sp|P05165|PCCA_HUMAN	119	Classical_frac	311238	3186	2	R	R.VYAEDPYK.S	370.431	58.336	73.9487	422.613	73.9901	68.5343	432.713	88.2542	70.5479	1	15762	47.9225	15762R.VYAEDPYK.S	721.899	2	721.9	-1.66	2.088
sp|P05165|PCCA_HUMAN	119	Classical_frac	311238	3216	2	R	R.VYAEDPYK.S	379.614	62.8208	93.5506	487.092	87.9878	64.5789	519.938	94.5541	70.0487	1	15823	48.0542	15823R.VYAEDPYK.S	721.899	2	721.9	-1.36	2.686
sp|P38646|GRP75_HUMAN	120	Classical_frac	311238	1919	0	U	R.ETGVDLTK.D	230.619	89.4023	115.474	207.554	99.5651	105.767	232.904	132.912	78.4917	0.733953	13255	42.7575	13255R.ETGVDLTK.D	660.893	2	660.892	0.34	2.738
sp|P38646|GRP75_HUMAN	120	Classical_frac	311238	750	3	R	R.NTTIPTK.K	758.908	216.396	240.047	413.992	235.033	207.54	622.944	274.833	187.31	0.920407	10934	38.2513	10934R.NTTIPTK.K	616.885	2	616.884	0.83	2.18
sp|P38646|GRP75_HUMAN	120	Classical_frac	311238	388	0	U	K.VLENAEGAR.T	178.042	97.5591	74.5159	100.229	69.7396	91.6791	183.38	105.763	61.5597	1	10213	36.8898	10213K.VLENAEGAR.T	594.333	2	594.333	0.65	3.164
sp|P11142|HSP7C_HUMAN	120	Classical_frac	311238	2865	2	R	K.DNNLLGK.F	261.919	65.2549	70.9933	141.419	74.2787	78.9572	207.661	78.7602	58.4489	0.833658	15133	46.557	15133K.DNNLLGK.F	616.375	2	616.374	0.73	2.193
sp|P11142|HSP7C_HUMAN	120	Classical_frac	311238	2906	8	R	R.TTPSYVAFTDTER.L	234.778	46.8554	55.034	167.516	51.1974	44.1855	215.007	54.7347	39.4358	1	15214	46.7287	15214R.TTPSYVAFTDTER.L	858.936	2	858.936	0.47	3.608
sp|P11021|GRP78_HUMAN	120	Classical_frac	311238	2535	0	U	K.DAGTIAGLNVM*R.I	443.1	182.851	168.259	226.345	177.69	156.546	349	245.203	102.173	0.881984	14483	45.2523	14483K.DAGTIAGLNVM*R.I	731.899	2	731.898	1.18	2.307
sp|P11021|GRP78_HUMAN	120	Classical_frac	311238	726	0	U	K.ITITNDQNR.L	392.118	155.456	160.285	285.878	141.12	146.768	320.462	200.599	86.1277	0.999376	10884	38.1675	10884K.ITITNDQNR.L	652.363	2	652.362	0.82	2.881
sp|P11021|GRP78_HUMAN	120	Classical_frac	311238	799	0	U	K.ITITNDQNR.L	298.454	93.9134	120.681	235.765	107.924	110.235	270.558	131.729	89.1979	1	11024	38.4142	11024K.ITITNDQNR.L	652.363	2	652.362	0.85	2.488
sp|P11021|GRP78_HUMAN	120	Classical_frac	311238	3385	7	R	R.LIGDAAK.N	712.628	285.088	293.704	376.15	288.332	256.164	524.05	362.206	205.585	0.910203	16159	48.8213	16159R.LIGDAAK.N	573.369	2	573.368	0.77	2.106
sp|P11021|GRP78_HUMAN	120	Classical_frac	311238	1896	1	R	R.LTPEEIER.M	303.523	106.698	102.393	191.695	108.214	94.1778	226.999	139.6	67.3896	0.889803	13210	42.6698	13210R.LTPEEIER.M	608.343	2	608.343	0.9	2.585
sp|P11021|GRP78_HUMAN	120	Classical_frac	311238	8376	0	U	R.M*VNDAEK.F	1965.01	1042.54	952.196	1120.36	953.226	927.155	1735.59	1366.01	603.691	1	7690	32.0088	7690R.M*VNDAEK.F	640.85	2	640.85	0.62	1.499
sp|P11021|GRP78_HUMAN	120	Classical_frac	311238	1992	1	R	R.VEIIANDQGNR.I	224.257	101.956	124.954	155.974	117.868	117.125	207.841	136.102	87.2368	0.947595	13408	43.0705	13408R.VEIIANDQGNR.I	729.4	2	729.399	1.09	3.453
sp|P11021|GRP78_HUMAN	120	Classical_frac	311238	3684	0	U	K.VLEDSDLK.K	213.171	79.2238	79.4479	136.983	75.0713	82.3855	184.089	98.6342	52.0193	1	16755	50.2355	16755K.VLEDSDLK.K	688.906	2	688.905	1.15	2.052
sp|Q13085-4|ACACA_HUMAN	122	Classical_frac	311238	7374	6	R	K.ASEGGGGK.G	779.199	10.7691	16.9631	972.688	23.8372	10.0475	735.345	17.3336	21.9795	0.991077	5594	28.0163	5594K.ASEGGGGK.G	560.822	2	560.822	0.67	2.845
sp|Q13085-4|ACACA_HUMAN	122	Classical_frac	311238	7431	3	R	K.ENDPSVM*R.S	685.328	97.1192	119.948	628.969	110.522	109.969	581.492	157.581	91.9118	0.94006	5714	28.2117	5714K.ENDPSVM*R.S	596.796	2	596.795	0.66	1.308
sp|Q13085-4|ACACA_HUMAN	122	Classical_frac	311238	1186	3	R	R.GNIPTLNR.M	329.414	27.7579	43.9249	379.878	43.2218	28.3607	304.584	53.1683	29.1114	0.893677	11784	39.8592	11784R.GNIPTLNR.M	557.333	2	557.332	0.46	2.26
sp|Q13085-4|ACACA_HUMAN	122	Classical_frac	311238	2117	3	R	R.LGTPELSTAER.K	460.072	22.7055	29.2771	204.778	24.9629	18.1128	171.221	25.0938	18.0429	0.885349	13654	43.5788	13654R.LGTPELSTAER.K	701.891	2	701.891	0.68	2.607
sp|Q13085-4|ACACA_HUMAN	122	Classical_frac	311238	3792	3	R	R.TFEDFVR.I	135.153	15.1331	13.275	68.6376	19.2028	18.8239	72.7075	18.1963	18.8608	0.853594	16971	50.7343	16971R.TFEDFVR.I	571.806	2	571.806	0.38	1.775
sp|Q13085-4|ACACA_HUMAN	122	Classical_frac	311238	2318	3	R	K.VEVGTEVTDYR.F	234.343	25.7374	44.4578	166.277	46.9565	35.4286	176.198	51.3347	34.8046	0.784672	14052	44.3708	14052K.VEVGTEVTDYR.F	748.894	2	748.893	0.67	1.86
sp|P05186|PPBT_HUMAN	123	Classical_frac	311238	9066	2	R	K.ANEGTVGVSAATER.S	175.208	78.4642	131.829	131.685	100.563	95.1059	161.013	80.0155	132.69	1	9147	34.7968	9147K.ANEGTVGVSAATER.S	795.918	2	795.918	0.57	4.295
sp|P05186|PPBT_HUMAN	123	Classical_frac	311238	2181	2	R	R.DIDVIM*GGGR.K	423.129	146.614	251.929	404.869	198.892	167.697	322.416	141.108	228.494	0.662135	13782	43.8272	13782R.DIDVIM*GGGR.K	639.34	2	639.34	0.53	2.24
sp|P05186|PPBT_HUMAN	123	Classical_frac	311238	924	2	R	K.SVGIVTTTR.V	262.786	69.1914	92.2456	193.083	82.1678	78.5777	219.531	82.2967	99.5892	0.926416	11271	38.8733	11271K.SVGIVTTTR.V	581.853	2	581.853	0.18	2.738
sp|Q8IWA5-3|CTL2_HUMAN	124	Classical_frac	311238	9300	2	R	K.ANGVLEAR.Q	465.597	188.858	270.154	423.207	189.354	220.274	456.366	218.884	232.644	0.962559	9643	35.7892	9643K.ANGVLEAR.Q	529.812	2	529.811	0.74	3.253
sp|Q8IWA5-3|CTL2_HUMAN	124	Classical_frac	311238	318	2	R	K.TCNPETFPSSNESR.Q	49.724	17.0283	24.0562	47.8634	23.0274	20.3746	52.0589	21.4312	25.1489	1	10075	36.6113	10075K.TCNPETFPSSNESR.Q	927.929	2	927.928	1.02	4.265
sp|P25445|TNR6_HUMAN	125	Classical_frac	311238	3836	1	R	K.EAYDTLIK.D	302.25	35.2432	56.3756	226.498	41.4927	46.2195	243.02	42.8793	48.614	0.652233	17054	50.9365	17054K.EAYDTLIK.D	705.916	2	705.916	0.74	2.228
sp|P25445|TNR6_HUMAN	125	Classical_frac	311238	9390	2	R	K.ECTLTSNTK.C	312.992	39.2736	66.0253	423.657	46.4079	34.3951	271.749	38.1956	38.3499	1	9831	36.1448	9831K.ECTLTSNTK.C	756.411	2	756.411	0.67	3.397
sp|P01903|DRA_HUMAN	126	Classical_frac	311238	2673	0	U	K.ANLEIM*TK.R	955.936	45.8045	44.9006	1372.7	115.255	23.0093	1352.7	37.3375	29.9661	1	14754	45.7635	14754K.ANLEIM*TK.R	697.41	2	697.41	0.8	2.572
sp|P30443|1A01_HUMAN	127	Classical_frac	311238	1239	1	R	R.FDSDAASQK.M	426.805	5.38058	22.7602	1125.42	10.4381	28.0148	427.402	0	6.57429	1	11903	40.1138	11903R.FDSDAASQK.M	713.883	2	713.883	0.98	3.495
sp|P01891|1A68_HUMAN	127	Classical_frac	311238	9051	18	R	R.FDSDAASQR.M	2360.69	111.966	127.843	149.709	122.908	129.106	160.267	135.903	107.114	0.998653	9113	34.7262	9113R.FDSDAASQR.M	613.304	2	613.304	0.39	3.063
sp|P01891|1A68_HUMAN	127	Classical_frac	311238	3001	11	R	R.VDLGTLR.G	884.068	75.8693	70.0211	93.8416	83.4845	89.2848	1223.5	74.0442	61.1432	0.982728	15400	47.1553	15400R.VDLGTLR.G	501.812	2	501.811	1.31	2.274
sp|P30488|1B50_HUMAN	127	Classical_frac	311238	9468	7	R	R.FDSDATSPR.K	1043.89	49.09	98.7161	98.7746	62.8595	55.7765	1985.76	73.7858	109.854	1	9988	36.4385	9988R.FDSDATSPR.K	612.807	2	612.807	0.48	2.736
sp|P30488|1B50_HUMAN	127	Classical_frac	311238	7325	17	R	K.TNTQTYR.E	649.411	12.4099	8.83472	147.391	27.602	10.988	960.457	13.9212	13.4654	1	5489	27.7875	5489K.TNTQTYR.E	556.799	2	556.798	0.49	2.197
sp|Q95604|1C17_HUMAN	127	Classical_frac	311238	3815	0	R	K.DYIALNEDLR.S	175.89	19.5225	31.4343	295.306	23.8783	22.4443	147.167	26.1943	19.6689	1	17010	50.832	17010K.DYIALNEDLR.S	725.892	2	725.891	1.45	2.664
sp|Q95604|1C17_HUMAN	127	Classical_frac	311238	291	39	R	R.FDSDAASPR.G	677.03	43.525	52.1736	2167.62	57.4685	15.4135	930.738	32.9797	35.9607	0.980941	10023	36.5143	10023R.FDSDAASPR.G	597.802	2	597.801	0.73	3.007
sp|P04222|1C03_HUMAN	127	Classical_frac	311238	9151	13	R	R.M*YGCDVGPDGR.L	2492.83	29.7142	30.5556	85.6242	30.7661	35.4203	108.276	27.3738	30.5392	1	9327	35.156	9327R.M*YGCDVGPDGR.L	736.33	2	736.329	0.98	2.167
sp|P04222|1C03_HUMAN	127	Classical_frac	311238	4123	54	R	K.WAAVVVPSGEEQR.Y	247.02	19.4053	13.7974	453.43	22.505	11.3787	332.589	14.5133	13.8688	0.518285	17631	52.5122	17631K.WAAVVVPSGEEQR.Y	828.95	2	828.949	1.03	3.599
sp|P13747|HLAE_HUMAN	127	Classical_frac	311238	9301	0	U	R.FDNDAASPR.M	312.385	51.5753	73.3786	519.643	60.3943	57.9588	493.794	48.6292	56.8454	0.968736	9644	35.79	9644R.FDNDAASPR.M	611.307	2	611.307	0.24	2.644
sp|P78536|ADA17_HUMAN	129	Classical_frac	311238	8606	1	R	K.AQECFQER.S	446.24	8.61462	14.4199	503.697	17.2245	7.02298	464.711	13.6113	10.454	0.882446	8172	32.8785	8172K.AQECFQER.S	648.814	2	648.814	0.5	2.698
sp|Q4V9L6|TM119_HUMAN	130	Classical_frac	311238	8120	0	U	K.YVDQSDR.A	409.502	132.692	177.202	340.682	210.445	139.829	435.508	184.382	280.767	1	7158	31.0703	7158K.YVDQSDR.A	556.283	2	556.283	0.16	2.128
sp|P43121|MUC18_HUMAN	131	Classical_frac	311238	3406	1	R	R.EAEEETTNDNGVLVLEPAR.K	98.6299	72.2363	99.0012	100.422	90.1291	90.5391	107.69	90.5442	80.9987	0.991504	16200	48.9072	16200R.EAEEETTNDNGVLVLEPAR.K	772.391	3	772.39	0.63	4.162
sp|P43121|MUC18_HUMAN	131	Classical_frac	311238	9115	1	R	R.EETGQVLER.G	276.467	201.803	251.927	252.062	216.896	237.122	284.512	266.629	220.438	0.948712	9248	35.0145	9248R.EETGQVLER.G	645.349	2	645.349	0.67	2.779
sp|P43121|MUC18_HUMAN	131	Classical_frac	311238	3163	0	U	R.GATLALTQVTPQDER.I	244.64	122.094	162.85	181.552	145.841	165.506	194.893	173.473	134.986	0.907409	15716	47.8253	15716R.GATLALTQVTPQDER.I	610.337	3	610.337	0.61	3.555
sp|P43121|MUC18_HUMAN	131	Classical_frac	311238	5145	0	U	R.IFLCQGK.R	494.617	45.9056	55.1264	217.655	51.3641	45.2923	824.044	59.8754	54.6698	0.524783	19765	59.8085	19765R.IFLCQGK.R	662.397	2	662.397	0.72	2.027
sp|P43121|MUC18_HUMAN	131	Classical_frac	311238	5286	0	U	R.IFLCQGK.R	165.759	28.1115	36.9832	116.632	34.5532	30.8524	189.487	34.1843	29.9981	0.817188	20073	61.026	20073R.IFLCQGK.R	662.397	2	662.397	1.11	1.929
sp|P43121|MUC18_HUMAN	131	Classical_frac	311238	5290	0	U	R.IFLCQGK.R	133.223	26.7388	35.647	85.3402	25.8246	32.465	167.765	35.4336	28.6582	0.885636	20083	61.0677	20083R.IFLCQGK.R	662.397	2	662.397	1.22	1.925
sp|P43121|MUC18_HUMAN	131	Classical_frac	311238	8183	1	R	R.VSPAAPER.Q	335.912	216.23	300.66	258.755	229.418	266.682	330.655	293.57	232.007	1	7286	31.3158	7286R.VSPAAPER.Q	528.306	2	528.306	0.81	2.715
sp|Q9NZP8|C1RL_HUMAN	132	Classical_frac	311238	878	0	U	R.GSEAINAPGDNPAK.V	1656.41	5.79699	0	309.767	5.34318	0	200.567	2.23096	0	1	11181	38.685	11181R.GSEAINAPGDNPAK.V	899.989	2	899.989	0.93	4.101
sp|P02787|TRFE_HUMAN	134	Classical_frac	311238	2784	0	U	K.ASYLDCIR.A	884.308	50.9834	77.609	302.805	72.1355	83.1965	243.663	67.3723	59.3218	0.935282	14972	46.2217	14972K.ASYLDCIR.A	613.824	2	613.824	-0.1	2.163
sp|P02787|TRFE_HUMAN	134	Classical_frac	311238	3562	0	U	K.CSTSSLLEACTFR.R	267.353	17.6008	15.3983	80.2791	19.4031	16.0829	73.893	24.7172	14.4354	1	16513	49.6223	16513K.CSTSSLLEACTFR.R	880.93	2	880.929	0.74	3.619
sp|P02787|TRFE_HUMAN	134	Classical_frac	311238	2221	0	U	R.DDTVCLAK.L	732.435	8.91325	6.80395	153.298	7.80877	10.9555	101.45	7.05616	9.04105	1	13860	43.9878	13860R.DDTVCLAK.L	690.385	2	690.384	1.08	2.902
sp|P02787|TRFE_HUMAN	134	Classical_frac	311238	3938	0	U	K.DGAGDVAFVK.H	1216.36	29.8457	29.9585	296.254	35.213	22.8554	219.631	37.2059	26.7676	1	17264	51.4967	17264K.DGAGDVAFVK.H	718.912	2	718.911	0.9	3.25
sp|P02787|TRFE_HUMAN	134	Classical_frac	311238	4157	0	U	K.DGAGDVAFVK.H	803.972	30.6785	34.7746	225.041	27.9752	34.6808	178.975	32.6252	25.1193	1	17699	52.7097	17699K.DGAGDVAFVK.H	718.912	2	718.911	0.95	2.756
sp|P02787|TRFE_HUMAN	134	Classical_frac	311238	384	0	U	K.DSGFQM*NQLR.G	650.382	2.5476	9.708	147.311	6.99526	4.96682	77.5903	3.35248	1.48656	1	10208	36.8842	10208K.DSGFQM*NQLR.G	720.859	2	720.859	0.83	1.809
sp|P02787|TRFE_HUMAN	134	Classical_frac	311238	3616	0	U	K.GDVAFVK.H	1295.2	9.49145	4.25695	240.405	15.3066	9.21039	149.996	15.6072	11.4072	0.949895	16619	49.884	16619K.GDVAFVK.H	597.369	2	597.368	0.68	2.219
sp|P02787|TRFE_HUMAN	134	Classical_frac	311238	3868	0	U	K.GDVAFVK.H	394.28	62.6123	94.1957	181.026	61.2749	67.3654	156.162	89.8052	75.2267	1	17120	51.1012	17120K.GDVAFVK.H	597.369	2	597.368	1.36	1.73
sp|P02787|TRFE_HUMAN	134	Classical_frac	311238	3845	0	U	K.YLGEEYVK.A	765.531	29.0368	32.6224	256.48	32.1361	31.3374	181.071	29.7775	31.2796	1	17073	50.9838	17073K.YLGEEYVK.A	729.916	2	729.916	0.77	2.45
sp|Q8IYS5-7|OSCAR_HUMAN	135	Classical_frac	311238	2004	6	R	R.EGVAAPLQYR.H	260.8	6.54772	6.02162	367.39	9.62378	2.47126	229.724	2.28329	7.06002	0.995727	13429	43.11	13429R.EGVAAPLQYR.H	666.878	2	666.877	1.06	2.636
sp|Q96AY3|FKB10_HUMAN	141	Classical_frac	311238	8337	1	R	K.AQVSEGK.G	465.793	269.29	320.679	316.064	312.419	278.883	418.377	388.546	222.972	0.974598	7607	31.8648	7607K.AQVSEGK.G	588.853	2	588.853	0.61	2.534
sp|Q96AY3|FKB10_HUMAN	141	Classical_frac	311238	3958	0	R	K.ITVDELK.L	368.689	78.9422	105.662	257.75	105.095	97.4347	230.242	102.208	74.5549	0.689671	17302	51.589	17302K.ITVDELK.L	638.4	2	638.4	0.42	2.152
sp|Q96AY3|FKB10_HUMAN	141	Classical_frac	311238	889	0	U	R.LITGM*DR.G	683.19	471.651	553.244	495.857	531.143	512.298	663.175	612.334	398.959	0.967713	11205	38.7433	11205R.LITGM*DR.G	525.795	2	525.794	0.37	1.805
sp|Q96AY3|FKB10_HUMAN	141	Classical_frac	311238	1385	1	R	K.TIGDM*FQNQDR.N	191.66	139.923	160.017	198.522	183.087	152.133	200.721	184.635	127.186	1	12199	40.7035	12199K.TIGDM*FQNQDR.N	785.381	2	785.38	0.84	2.034
sp|Q7Z6M3|MILR1_HUMAN	142	Classical_frac	311238	2178	2	R	K.AVLDCEAM*K.T	635.81	35.134	45.2615	767.476	55.8318	36.8602	468.187	42.2497	43.4715	0.901271	13770	43.7982	13770K.AVLDCEAM*K.T	755.906	2	755.904	1.96	2.602
sp|P01911|2B1F_HUMAN	143	Classical_frac	311238	3325	5	R	R.FDSDVGEFR.A	1071.4	13.7206	13.94	1440.17	21.2613	7.96195	758.215	9.12333	6.51203	0.98423	16041	48.5578	16041R.FDSDVGEFR.A	650.823	2	650.822	0.96	2.488
sp|P01911|2B1F_HUMAN	143	Classical_frac	311238	7305	14	R	R.SESAQSK.M	617.438	6.04475	5.15313	757.524	12.869	3.1505	633.364	1.50878	3.4561	0.998863	5452	27.7288	5452R.SESAQSK.M	597.841	2	597.84	1.2	2.629
sp|P01911|2B1F_HUMAN	143	Classical_frac	311238	2278	10	R	K.VTVYPSK.T	1633.01	20.4292	31.7088	2067.04	44.5778	8.50478	1037.33	20.185	15.8345	0.954497	13973	44.2207	13973K.VTVYPSK.T	626.39	2	626.389	0.9	2.389
sp|Q30154|DRB5_HUMAN	143	Classical_frac	311238	7416	2	R	R.AQSESAQSK.M	600	14.4175	22.344	204.738	26.2275	14.8425	394.482	16.4013	14.6799	0.936551	5679	28.1487	5679R.AQSESAQSK.M	697.388	2	697.388	0.72	3.342
sp|Q30154|DRB5_HUMAN	143	Classical_frac	311238	2182	8	R	R.FDSDVGEYR.A	455.417	12.9334	20.4545	650.614	24.5131	3.0114	1289.37	12.9301	14.9411	1	13783	43.8275	13783R.FDSDVGEYR.A	658.82	2	658.82	0.33	2.338
sp|Q9H4G4|GAPR1_HUMAN	144	Classical_frac	311238	1418	0	U	K.ASASDGSSFVVAR.Y	306.53	3.03846	0.629942	160.16	10.7979	3.15239	415.209	4.40232	9.42375	1	12266	40.8363	12266K.ASASDGSSFVVAR.Y	741.892	2	741.891	0.92	3.721
sp|Q9H4G4|GAPR1_HUMAN	144	Classical_frac	311238	1413	0	U	R.EAQQYSEALASTR.I	150.973	10.47	15.34	107.291	14.2767	12.7775	248.023	13.4668	11.2576	1	12256	40.8143	12256R.EAQQYSEALASTR.I	841.932	2	841.931	0.68	4.722
sp|Q15149|PLEC_HUMAN	146	Classical_frac	311238	1902	8	R	R.LAEDEAFQR.R	170.273	39.2607	46.5737	148.492	43.2409	37.0657	157.635	50.0112	35.7845	0.806931	13219	42.6832	13219R.LAEDEAFQR.R	654.344	2	654.343	0.9	2.128
sp|Q15149|PLEC_HUMAN	146	Classical_frac	311238	1872	9	R	R.LTVDEAVR.A	327.835	89.799	106.205	186.942	97.2496	89.545	241.383	132.159	87.9646	0.689138	13163	42.5853	13163R.LTVDEAVR.A	566.333	2	566.332	0.7	2.228
sp|Q15149|PLEC_HUMAN	146	Classical_frac	311238	7341	8	R	R.NTNM*TAK.K	1194.77	357.63	490.957	923.559	423.917	385.779	851.884	623.487	364.082	1	5525	27.8588	5525R.NTNM*TAK.K	627.35	2	627.35	0.04	1.67
sp|P05089|ARGI1_HUMAN_contaminant	147	Classical_frac	311238	1415	3	R	R.GGVEEGPTVLR.K	907.109	168.376	104.037	484.549	129.598	81.4766	921.24	96.5779	93.7133	1	12259	40.82	12259R.GGVEEGPTVLR.K	671.881	2	671.88	1.02	2.804
sp|Q93033|IGSF2_HUMAN	148	Classical_frac	311238	1172	0	U	R.ASQGELQVSK.L	355.134	4.85075	5.97134	508.295	17.3463	6.76786	455.167	1.65452	0	1	11756	39.8147	11756R.ASQGELQVSK.L	752.941	2	752.94	0.44	4.038
sp|Q93033|IGSF2_HUMAN	148	Classical_frac	311238	2337	0	U	R.CVVAEVM*K.T	737.042	74.4464	75.9719	835.267	59.9388	60.541	845.423	68.5593	45.1843	1	14087	44.4352	14087R.CVVAEVM*K.T	705.4	2	705.398	1.76	2.216
sp|Q93033|IGSF2_HUMAN	148	Classical_frac	311238	7342	0	U	K.EAGGVTTNR.R	502.468	29.3769	31.6282	486.545	52.8984	42.5407	455.017	25.3092	39.032	1	5529	27.8725	5529K.EAGGVTTNR.R	567.31	2	567.309	0.86	2.814
sp|Q93033|IGSF2_HUMAN	148	Classical_frac	311238	3649	0	U	R.FAASDVQLNK.L	232.787	24.7398	32.0403	255.087	25.1566	21.9738	231.043	23.0726	24.0878	1	16686	50.06	16686R.FAASDVQLNK.L	775.952	2	775.951	1.62	3.209
sp|Q93033|IGSF2_HUMAN	148	Classical_frac	311238	4050	0	U	R.IAVTLPESK.L	383.074	37.8169	46.4417	400.459	51.2817	61.9894	375.092	45.2595	42.9806	0.737403	17485	52.0992	17485R.IAVTLPESK.L	708.448	2	708.447	0.9	2.63
sp|Q93033|IGSF2_HUMAN	148	Classical_frac	311238	2390	0	U	K.LGPTTFR.L	296.214	18.0353	38.0563	313.855	31.2585	17.3239	305.279	29.574	29.4396	0.98258	14193	44.658	14193K.LGPTTFR.L	510.806	2	510.806	0.52	1.923
sp|Q93033|IGSF2_HUMAN	148	Classical_frac	311238	7781	0	U	K.QTDQTTLR.I	1049.19	10.8864	6.26953	1467.19	23.7038	0	1361.54	7.30792	9.60831	1	6445	29.6785	6445K.QTDQTTLR.I	596.331	2	596.33	1.07	2.849
sp|Q93033|IGSF2_HUMAN	148	Classical_frac	311238	8967	0	U	R.SGDVYVER.V	667.644	103.619	136.847	925.831	138.664	111.633	775.635	142.326	117.169	0.735241	8938	34.3825	8938R.SGDVYVER.V	577.306	2	577.306	0.03	2.551
sp|Q93033|IGSF2_HUMAN	148	Classical_frac	311238	3640	0	U	R.SSSTDFVLK.L	407.646	75.4393	104.881	526.51	87.4144	83.8689	476.048	91.1604	78.6079	0.813504	16668	50.009	16668R.SSSTDFVLK.L	721.419	2	721.419	0.61	2.638
sp|P56199|ITA1_HUMAN	149	Classical_frac	311238	2686	0	U	K.ASQIIIPR.N	169.915	98.7713	145.18	149.205	100.59	121.283	156.943	142.331	118.265	0.978439	14777	45.8037	14777K.ASQIIIPR.N	563.861	2	563.861	0.64	2.896
sp|P56199|ITA1_HUMAN	149	Classical_frac	311238	9140	0	U	K.EAFTEAR.G	412.427	193.179	266.334	563.556	227.682	197.626	417.2	227.77	179.248	0.683314	9303	35.1143	9303K.EAFTEAR.G	526.782	2	526.782	-0.17	2.44
sp|P56199|ITA1_HUMAN	149	Classical_frac	311238	2229	0	U	R.GESLPCVK.L	323.168	190.803	276.446	402.834	208.444	206.458	332.938	229.055	209.222	0.993995	13879	44.0275	13879R.GESLPCVK.L	674.389	2	674.389	0.11	2.639
sp|P56199|ITA1_HUMAN	149	Classical_frac	311238	2404	0	U	R.GTILDCNTCK.F	293.949	130.783	179.592	294.356	158.691	149.336	265.797	176.742	156.505	1	14219	44.703	14219R.GTILDCNTCK.F	820.432	2	820.431	0.84	3.532
sp|P56199|ITA1_HUMAN	149	Classical_frac	311238	8851	0	U	R.M*EDGNIK.I	1116.02	668.014	763.725	1183.53	694.089	878.335	1121.76	967.464	930.046	1	8689	33.8682	8689R.M*EDGNIK.I	640.85	2	640.85	0.02	1.361
sp|P56199|ITA1_HUMAN	149	Classical_frac	311238	1299	0	U	R.QTM*TALGIDTAR.K	405.155	238.998	334.038	406.683	240.633	277.679	397.383	324.861	288.169	1	12022	40.3577	12022R.QTM*TALGIDTAR.K	761.909	2	761.908	0.83	2.924
sp|P56199|ITA1_HUMAN	149	Classical_frac	311238	2297	0	U	R.SFFSGTQER.K	137.922	73.7896	88.9665	108.489	75.6646	64.1371	114.329	78.5879	86.3887	0.973678	14012	44.2992	14012R.SFFSGTQER.K	644.331	2	644.33	0.89	2.7
sp|P56199|ITA1_HUMAN	149	Classical_frac	311238	4556	0	U	K.VGYPFLR.R	110.231	47.5832	63.5953	85.9913	56.9104	48.717	94.4189	70.5919	55.3083	0.995941	18516	55.2855	18516K.VGYPFLR.R	540.824	2	540.824	0.68	1.978
sp|P56199|ITA1_HUMAN	149	Classical_frac	311238	1116	0	U	K.VIQDCEDENIQR.F	117.479	77.3217	110.943	140.587	93.3283	98.381	131.536	105.777	101.702	1	11649	39.5995	11649K.VIQDCEDENIQR.F	874.428	2	874.428	0.54	4.844
sp|P56199|ITA1_HUMAN	149	Classical_frac	311238	2825	0	U	R.VTLDSLR.Q	377.315	195.175	257.19	334.501	193.613	213.084	322.667	240.191	235.677	0.892994	15053	46.388	15053R.VTLDSLR.Q	516.817	2	516.816	0.57	2.064
sp|Q6UX71|PXDC2_HUMAN	151	Classical_frac	311238	8230	1	R	R.ASVGQDSPEPR.S	1004.37	10.0197	7.12215	958.806	16.8922	0	782.79	0.0179507	2.21295	0.556399	7386	31.4825	7386R.ASVGQDSPEPR.S	686.357	2	686.357	0.5	3.034
sp|Q6UX71|PXDC2_HUMAN	151	Classical_frac	311238	7979	2	R	R.CSSGFDR.H	639.247	11.8321	22.4514	687.943	18.6419	12.5762	858.402	12.0211	25.6128	0.997673	6863	30.4897	6863R.CSSGFDR.H	529.251	2	529.25	0.77	2.21
sp|Q6UX71|PXDC2_HUMAN	151	Classical_frac	311238	1942	1	R	R.IQQIPNVR.R	467.549	9.52062	6.70159	240.096	13.4921	9.82574	282.653	8.40718	9.96611	0.663493	13306	42.8713	13306R.IQQIPNVR.R	598.87	2	598.869	0.84	1.94
sp|P05362|ICAM1_HUMAN	152	Classical_frac	311238	9219	0	U	K.ASVSVTAEDEGTQR.L	197.676	105.453	132.156	233.764	109.752	131.223	230.338	139.573	101.255	1	9471	35.4695	9471K.ASVSVTAEDEGTQR.L	839.927	2	839.926	0.74	4.849
sp|P05362|ICAM1_HUMAN	152	Classical_frac	311238	7555	0	U	R.CQVEGGAPR.A	671.564	126.23	179.165	810.953	139.951	170.963	688.781	159.365	128.34	1	5974	28.7342	5974R.CQVEGGAPR.A	601.812	2	601.811	1.29	3.088
sp|P05362|ICAM1_HUMAN	152	Classical_frac	311238	2545	0	U	R.DLEGTYLCR.A	163.693	52.024	87.9435	224.72	75.6895	72.9682	193.431	87.5637	72.5787	0.950841	14504	45.2962	14504R.DLEGTYLCR.A	678.345	2	678.345	0.68	2.959
sp|P05362|ICAM1_HUMAN	152	Classical_frac	311238	3223	0	U	K.ELLLPGNNR.K	287.289	147.771	186.325	277.28	165.464	179.988	271.878	186.51	142.26	1	15838	48.087	15838K.ELLLPGNNR.K	627.872	2	627.872	0.76	2.566
sp|P05362|ICAM1_HUMAN	152	Classical_frac	311238	2184	0	U	R.GGSVLVTCSTSCDQPK.L	516.781	128.544	174.858	602.559	144.83	183.801	721.441	177.998	161.226	0.957628	13786	43.8317	13786R.GGSVLVTCSTSCDQPK.L	718.703	3	718.703	0.82	4.301
sp|P05362|ICAM1_HUMAN	152	Classical_frac	311238	7233	0	U	R.STQGEVTR.K	906.572	225.854	284.521	1341.29	256.95	290.229	1214.68	284.769	224.997	0.978886	5301	27.4453	5301R.STQGEVTR.K	553.804	2	553.804	1.15	2.611
sp|P05362|ICAM1_HUMAN	152	Classical_frac	311238	3658	0	U	K.VTLNGVPAQPLGPR.A	156.486	58.4986	84.6151	126.048	75.9538	71.1754	134.521	70.8681	65.7525	1	16701	50.1012	16701K.VTLNGVPAQPLGPR.A	824.492	2	824.491	1.21	3.694
sp|P05362|ICAM1_HUMAN	152	Classical_frac	311238	3109	0	U	K.VTVNVLSPR.Y	146.549	28.1467	44.1255	117.185	34.1104	41.2737	122.605	37.3274	31.6114	0.763362	15615	47.6172	15615K.VTVNVLSPR.Y	607.377	2	607.377	0.86	2.257
sp|P02751-15|FINC_HUMAN	153	Classical_frac	311238	9412	13	R	R.ATITGYR.I	303.919	111.029	169.349	186.294	160.408	153.152	252.299	189.627	147.355	0.799376	9873	36.2165	9873R.ATITGYR.I	505.796	2	505.795	0.66	2.005
sp|P02751-15|FINC_HUMAN	153	Classical_frac	311238	7598	14	R	K.GNQESPK.A	407.5	185.171	315.091	322.349	265.02	255.461	332.155	279.506	232.913	0.996186	6060	28.904	6060K.GNQESPK.A	609.349	2	609.348	0.85	2.47
sp|P02751-15|FINC_HUMAN	153	Classical_frac	311238	504	16	R	R.ISCTIANR.C	495.63	72.1408	124.093	290.352	127.492	104.421	311.075	99.4879	99.5588	0.61645	10442	37.3247	10442R.ISCTIANR.C	582.324	2	582.324	0.47	2.731
sp|P02751-15|FINC_HUMAN	153	Classical_frac	311238	2726	14	R	R.LTVGLTR.R	310.918	188.761	263.299	208.977	273.04	209.231	270.165	310.694	250.772	0.800051	14857	45.9738	14857R.LTVGLTR.R	494.822	2	494.821	0.64	2.157
sp|P02751-15|FINC_HUMAN	153	Classical_frac	311238	8076	14	R	K.NGPGPTK.T	327.517	144.092	258.161	233.905	210.304	211.193	279.967	220.976	188.805	0.978576	7068	30.909	7068K.NGPGPTK.T	564.843	2	564.842	0.59	1.872
sp|P02751-15|FINC_HUMAN	153	Classical_frac	311238	8352	14	R	R.SDTVPSPR.D	282.23	85.6579	138.203	311.937	120.834	121.387	252.587	130.258	106.894	0.818894	7645	31.9365	7645R.SDTVPSPR.D	544.301	2	544.301	0.52	2.905
sp|P02751-15|FINC_HUMAN	153	Classical_frac	311238	843	14	R	K.SEPLIGR.K	441.409	186.947	313.988	309.005	271.377	246.014	342.091	263.36	250.731	0.903167	11114	38.5772	11114K.SEPLIGR.K	500.803	2	500.803	0.42	2.669
sp|A6NI73|LIRA5_HUMAN	154	Classical_frac	311238	9434	3	R	R.CQGTLEAQEYR.L	140.315	19.6941	17.6672	200.94	21.7206	20.4351	135.059	15.5095	22.384	0.828353	9920	36.3053	9920R.CQGTLEAQEYR.L	792.389	2	792.388	0.91	2.882
sp|A6NI73|LIRA5_HUMAN	154	Classical_frac	311238	8271	3	R	R.GNSVTIR.C	794.253	18.0606	13.9322	1246.77	33.3828	7.24806	845.236	14.134	19.6763	0.949853	7476	31.6388	7476R.GNSVTIR.C	488.293	2	488.293	0.48	1.988
sp|A6NI73|LIRA5_HUMAN	154	Classical_frac	311238	7242	1	R	R.SPQAAAGR.-	3032.42	342.785	421.688	1474.16	392.069	332.139	1647.64	541.384	276.968	0.972371	5316	27.4933	5316R.SPQAAAGR.-	493.783	2	493.783	1.18	2.199
sp|P61626|LYSC_HUMAN	155	Classical_frac	311238	7502	0	U	R.ATNYNAGDR.S	455.834	71.1158	80.2949	285.754	80.8409	87.0763	448.235	90.4106	64.4113	0.998457	5863	28.5288	5863R.ATNYNAGDR.S	605.805	2	605.804	0.49	3.352
sp|P61626|LYSC_HUMAN	155	Classical_frac	311238	7524	0	U	R.ATNYNAGDR.S	310.503	111.757	154.012	236.806	135.346	127.098	526.151	133.267	108.272	0.750231	5910	28.6172	5910R.ATNYNAGDR.S	605.805	2	605.804	0.49	2.504
sp|O14672|ADA10_HUMAN	157	Classical_frac	311238	3108	1	R	R.LVDADGPLAR.L	894.717	51.8083	53.1454	1555.18	68.95	49.0389	1017	70.3656	59.3701	0.977336	15614	47.6168	15614R.LVDADGPLAR.L	628.364	2	628.364	0.36	2.609
sp|O14672|ADA10_HUMAN	157	Classical_frac	311238	3323	1	R	R.TITLQPGSPCNDFR.G	98.9721	14.8847	17.8888	125.713	24.0675	12.5243	86.4923	20.6992	17.6771	1	16035	48.5412	16035R.TITLQPGSPCNDFR.G	917.97	2	917.97	0.95	3.654
sp|Q14118|DAG1_HUMAN	158	Classical_frac	311238	9380	0	U	K.ATSITVTGSGSCR.H	389.776	93.8787	116.866	552.188	101.856	129.095	462.505	132.588	125.539	0.969823	9805	36.0968	9805K.ATSITVTGSGSCR.H	763.396	2	763.396	0.51	3.846
sp|P02749|APOH_HUMAN	160	Classical_frac	311238	443	0	U	K.TDASDVKPC.-	2195.23	21.096	40.0516	539.615	20.2219	11.7288	412.118	15.3818	22.0947	1	10325	37.0908	10325K.TDASDVKPC.-	725.885	2	725.884	0.7	2.399
sp|P04217|A1BG_HUMAN	161	Classical_frac	311238	2247	1	R	R.CLAPLEGAR.F	843.214	2.88323	0	188.725	9.17611	4.82037	139.319	3.92314	0.289182	0.922776	13914	44.092	13914R.CLAPLEGAR.F	608.34	2	608.34	0.63	2.791
sp|Q14108|SCRB2_HUMAN	165	Classical_frac	311238	1071	1	R	K.AVDQSIEK.K	278.419	163.105	202.375	263.417	196.513	174.055	298.652	269.499	130.935	0.968983	11559	39.4302	11559K.AVDQSIEK.K	674.398	2	674.398	0.84	2.801
sp|Q14108|SCRB2_HUMAN	165	Classical_frac	311238	8803	0	U	R.DQSVGDPK.I	1210.02	686.418	878.44	1263.46	833.323	641.143	1279.32	1093.99	517.444	1	8587	33.6672	8587R.DQSVGDPK.I	652.367	2	652.367	1.02	2.257
sp|Q14108|SCRB2_HUMAN	165	Classical_frac	311238	2255	1	R	R.VEEVGPYTYR.E	745.548	90.7225	153.084	916.53	118.922	119.212	674.888	121.379	94.8661	1	13927	44.1108	13927R.VEEVGPYTYR.E	721.38	2	721.38	0.89	2.523
sp|P25705|ATPA_HUMAN	166	Classical_frac	311238	2684	2	R	R.ELIIGDR.Q	428.712	61.3665	79.2602	360.777	80.1581	71.632	672.789	84.4784	69.6163	0.822233	14774	45.7988	14774R.ELIIGDR.Q	522.816	2	522.816	0.36	2.266
sp|P25705|ATPA_HUMAN	166	Classical_frac	311238	1333	1	R	K.TGTAEM*SSILEER.I	535.136	207.372	175.417	328.773	185.027	264.991	426.043	205.127	131.412	1	12093	40.4793	12093K.TGTAEM*SSILEER.I	834.92	2	834.919	1.09	2.902
sp|P25705|ATPA_HUMAN	166	Classical_frac	311238	7352	2	R	R.VGSAAQTR.A	1600.89	55.604	56.3626	1580.88	96.6761	77.4755	1971.22	77.9496	54.9936	0.931399	5549	27.9245	5549R.VGSAAQTR.A	509.796	2	509.796	-0.03	2.53
sp|Q9NY15|STAB1_HUMAN	168	Classical_frac	311238	1933	0	U	R.CTQGFQLQDTPR.K	360.175	19.651	25.3309	215.25	32.3335	27.5995	292.094	32.2293	34.1519	0.938713	13283	42.8093	13283R.CTQGFQLQDTPR.K	840.423	2	840.422	0.68	3.259
sp|Q9NY15|STAB1_HUMAN	168	Classical_frac	311238	8063	0	U	R.CVSQEGVAR.C	626.15	24.9059	49.5678	465.213	30.5948	50.1468	297.84	39.6899	31.6299	0.73822	7038	30.8465	7038R.CVSQEGVAR.C	617.825	2	617.824	1.03	3.373
sp|Q9NY15|STAB1_HUMAN	168	Classical_frac	311238	1987	1	R	R.ELPDQITQDCR.Y	278.166	14.1208	25.7019	172.72	18.8891	13.1952	137.19	15.247	10.8518	1	13395	43.0368	13395R.ELPDQITQDCR.Y	802.402	2	802.401	1.15	3.04
sp|Q9NY15|STAB1_HUMAN	168	Classical_frac	311238	2978	0	U	R.LGGQEVATLNPTTR.W	124.28	18.3459	25.5093	77.541	16.4925	15.4932	97.8147	13.7659	20.4742	1	15357	47.0405	15357R.LGGQEVATLNPTTR.W	843.474	2	843.473	1.5	2.594
sp|Q9NY15|STAB1_HUMAN	168	Classical_frac	311238	8393	0	U	R.QLSPEDR.A	1123.61	9.46598	12.8745	700.877	13.2951	13.722	564.516	3.43548	14.0104	0.964967	7727	32.0717	7727R.QLSPEDR.A	537.293	2	537.293	0.56	2.297
sp|Q9NY15|STAB1_HUMAN	168	Classical_frac	311238	9025	1	R	R.SATCQVTADGK.T	513.452	41.1164	99.5701	471.703	66.0283	89.8133	326.437	67.9601	64.4023	1	9059	34.6275	9059R.SATCQVTADGK.T	798.428	2	798.427	1.11	3.365
sp|P81605|DCD_HUMAN_contaminant	169	Classical_frac	311238	2209	2	R	K.AVGGLGK.L	1205.02	40.306	31.1338	605.017	59.2493	25.5439	672.538	45.7965	27.3523	1	13837	43.9467	13837K.AVGGLGK.L	530.35	2	530.35	0.79	1.995
sp|P81605|DCD_HUMAN_contaminant	169	Classical_frac	311238	8754	2	R	K.ENAGEDPGLAR.Q	3411.83	39.1088	0	800.394	40.8344	15.0298	928.661	13.3514	13.4202	1	8478	33.4365	8478K.ENAGEDPGLAR.Q	679.349	2	679.349	0.4	2.418
sp|Q08188|TGM3_HUMAN_contaminant	170	Classical_frac	311238	8011	1	R	R.DAATDVASR.N	1178.81	15.5123	21.4487	310.744	29.7133	12.4914	984.353	15.336	22.4167	0.875383	6927	30.6218	6927R.DAATDVASR.N	567.801	2	567.801	0.41	2.814
sp|P15153|RAC2_HUMAN	172	Classical_frac	311238	840	0	U	R.AVLCPQPTR.Q	292.946	16.9319	28.2736	124.236	25.5145	20.8712	189.763	19.8348	23.1475	1	11107	38.5655	11107R.AVLCPQPTR.Q	635.862	2	635.861	1.76	1.786
sp|P15153|RAC2_HUMAN	172	Classical_frac	311238	2640	9	R	K.CVVVGDGAVGK.T	453.376	27.2636	41.011	181.215	33.1829	33.3624	445.685	31.3537	31.2841	0.630646	14687	45.6348	14687K.CVVVGDGAVGK.T	759.94	2	759.939	0.36	3.619
sp|P15153|RAC2_HUMAN	172	Classical_frac	311238	3267	3	R	K.TVFDEAIR.A	658.291	33.0828	33.896	298.309	31.446	43.1344	632.926	39.7831	27.4015	0.955691	15927	48.2937	15927K.TVFDEAIR.A	590.333	2	590.332	0.67	2.688
sp|P15153|RAC2_HUMAN	172	Classical_frac	311238	2486	3	R	K.YLECSALTQR.G	276.757	36.3106	35.3944	174.961	37.4513	41.696	271.305	41.7435	34.975	0.856664	14387	45.0393	14387K.YLECSALTQR.G	735.386	2	735.385	1.34	2.716
sp|Q13443|ADAM9_HUMAN	176	Classical_frac	311238	409	1	R	R.AVLPQTR.Y	1978.32	87.04	115.489	1202.41	113.688	104.32	1356.11	135.004	76.4925	0.580585	10254	36.9583	10254R.AVLPQTR.Y	507.319	2	507.319	0.15	2.372
sp|Q13443|ADAM9_HUMAN	176	Classical_frac	311238	7408	1	R	K.SCIM*NSGASGSR.N	881.181	146.486	114.772	1534.06	170.774	168.789	1088.27	183.046	91.5296	0.965744	5661	28.1168	5661K.SCIM*NSGASGSR.N	736.346	2	736.345	0.94	1.764
sp|Q9Y624|JAM1_HUMAN	177	Classical_frac	311238	1986	1	R	K.DGIVM*PTNPK.S	498.503	76.2544	109.119	791.737	90.8498	82.5021	486.886	93.9804	85.0879	1	13394	43.0363	13394K.DGIVM*PTNPK.S	773.44	2	773.439	0.74	2.401
sp|Q9Y624|JAM1_HUMAN	177	Classical_frac	311238	8948	1	R	K.FDQGDTTR.L	423.474	57.6598	61.691	652.618	66.8942	55.0663	432.316	68.0901	59.4264	0.992828	8899	34.3082	8899K.FDQGDTTR.L	584.794	2	584.793	0.38	2.105
sp|Q9Y624|JAM1_HUMAN	177	Classical_frac	311238	2281	1	R	R.IPENNPVK.L	464.188	16.8949	12.6087	677.015	24.7017	13.8327	517.152	12.8172	12.4976	1	13977	44.2255	13977R.IPENNPVK.L	684.917	2	684.916	0.52	1.66
sp|Q9Y624|JAM1_HUMAN	177	Classical_frac	311238	8588	1	R	R.NGYGTPM*TSNAVR.M	1140.27	38.958	57.8601	2075.07	54.437	43.3496	1375.24	34.9279	48.5725	1	8135	32.8082	8135R.NGYGTPM*TSNAVR.M	806.902	2	806.901	0.68	2.626
sp|P01009|A1AT_HUMAN	178	Classical_frac	311238	2421	2	R	K.QINDYVEK.G	451.248	34.4618	49.8988	218.72	38.1743	36.8971	193.658	48.0746	38.7276	0.952861	14256	44.7807	14256K.QINDYVEK.G	733.917	2	733.916	0.82	2.817
sp|Q96RQ3|MCCA_HUMAN	179	Classical_frac	311238	9202	0	U	K.CSVNGVASK.A	190.285	32.5964	47.0727	235.794	44.1429	44.0487	244.126	47.1068	40.2136	1	9434	35.3808	9434K.CSVNGVASK.A	690.39	2	690.389	1.12	2.704
sp|Q96RQ3|MCCA_HUMAN	179	Classical_frac	311238	9419	0	U	K.LGEAAVR.A	488.545	104.013	135.433	519.793	116.793	112.504	440.973	138.995	124.275	0.807356	9891	36.2563	9891K.LGEAAVR.A	472.79	2	472.79	0.5	2.097
sp|Q96RQ3|MCCA_HUMAN	179	Classical_frac	311238	2183	0	U	R.LNISYTR.N	259.03	31.6228	43.5077	236.823	44.1975	32.7282	262.116	46.2525	44.1462	0.925215	13784	43.8285	13784R.LNISYTR.N	548.322	2	548.322	1	2.137
sp|P18433|PTPRA_HUMAN	180	Classical_frac	311238	2140	3	R	R.DLLVTNTR.E	338.407	26.3314	13.3053	344.743	30.9294	21.2523	300.048	40.1445	8.10827	0.835876	13699	43.6622	13699R.DLLVTNTR.E	580.846	2	580.845	0.73	2.293
sp|P18433|PTPRA_HUMAN	180	Classical_frac	311238	3905	6	R	K.FIAAQGPK.E	557.478	65.807	67.6241	467.741	80.029	67.7516	396.673	79.0295	63.4741	0.654598	17197	51.3038	17197K.FIAAQGPK.E	645.403	2	645.403	0.5	2.337
sp|O15439|MRP4_HUMAN	181	Classical_frac	311238	1619	3	R	R.TM*NEVITGIR.I	500.165	144.568	206.502	360.514	164.191	164.579	350.482	191.125	160.816	1	12664	41.6368	12664R.TM*NEVITGIR.I	689.882	2	689.882	0.43	2.37
sp|P30825|CTR1_HUMAN	182	Classical_frac	311238	8387	0	U	K.ESAM*VNK.I	533.247	282.127	407.72	565.141	292.447	320.886	499.017	376.728	320.799	0.947965	7712	32.044	7712K.ESAM*VNK.I	626.853	2	626.852	0.54	1.647
sp|P30825|CTR1_HUMAN	182	Classical_frac	311238	3005	0	U	K.FLANVNDR.T	227.878	57.7304	81.6796	205.154	65.4828	66.7665	157.656	83.2387	63.7983	0.960084	15406	47.1628	15406K.FLANVNDR.T	589.331	2	589.33	1.07	2.446
sp|P17813|EGLN_HUMAN	183	Classical_frac	311238	3015	1	R	K.GNCVSLLSPSPEGDPR.F	74.6227	20.551	21.5249	60.1154	30.3324	30.0338	76.0857	28.6727	17.3121	1	15430	47.2115	15430K.GNCVSLLSPSPEGDPR.F	957.484	2	957.483	1.07	3.426
sp|P02750|A2GL_HUMAN	184	Classical_frac	311238	9306	0	U	R.CAGPEAVK.G	1099.93	31.4225	32.9097	232.225	36.3038	29.5369	244.644	44.0908	30.2531	0.813653	9650	35.7968	9650R.CAGPEAVK.G	645.368	2	645.368	0.59	2.309
sp|P02750|A2GL_HUMAN	184	Classical_frac	311238	1862	0	U	R.GPLQLER.L	1008.56	24.5696	9.4188	283.811	31.7035	21.0789	246.579	31.9359	14.8773	0.845113	13142	42.5445	13142R.GPLQLER.L	521.317	2	521.316	0.75	2.013
sp|P02750|A2GL_HUMAN	184	Classical_frac	311238	4131	0	U	R.VAAGAFQGLR.Q	140.33	13.3687	15.4502	52.0917	12.1322	12.2857	61.069	18.2217	12.4518	0.83602	17649	52.5747	17649R.VAAGAFQGLR.Q	609.862	2	609.861	0.39	2.933
sp|Q9ULF5|S39AA_HUMAN	185	Classical_frac	311238	7913	1	R	K.QNTEESTIGR.K	245.759	42.7051	67.1892	260.256	40.0638	47.2292	198.166	58.188	52.3872	0.954648	6723	30.1903	6723K.QNTEESTIGR.K	682.355	2	682.354	1.36	3.019
sp|P22413|ENPP1_HUMAN	186	Classical_frac	311238	1403	0	U	R.CDSLENLR.Q	139.643	38.3631	55.8804	104.884	49.0594	56.6433	127.372	51.1654	47.99	1	12234	40.7715	12234R.CDSLENLR.Q	618.317	2	618.316	0.62	2.222
sp|Q9Y6M5|ZNT1_HUMAN	189	Classical_frac	311238	1721	0	U	K.CEDPTSYM*EVAK.T	348.873	19.6013	19.861	591.879	26.612	8.3898	326.853	19.4593	16.3182	1	12870	42.033	12870K.CEDPTSYM*EVAK.T	952.463	2	952.463	0.54	2.487
sp|Q9Y6M5|ZNT1_HUMAN	189	Classical_frac	311238	1084	0	U	K.LDPADPENPR.S	944.981	89.1993	132.787	1278.86	106.2	109.149	788.217	96.2728	115.411	1	11584	39.4737	11584K.LDPADPENPR.S	676.855	2	676.854	0.8	2.377
sp|Q9Y6M5|ZNT1_HUMAN	189	Classical_frac	311238	2338	0	U	K.NM*PNKQPESSL.-	767.408	36.1198	75.835	778.134	47.4567	58.4671	661.854	52.2939	54.8501	1	14088	44.4357	14088K.NM*PNKQPESSL.-	859.962	2	859.961	0.94	2.043
sp|P08174-7|DAF_HUMAN	191	Classical_frac	311238	1985	6	R	K.CEESFVK.I	188.275	107.906	140.369	145.316	126.736	138.99	203.317	95.9681	123.853	1	13392	43.032	13392K.CEESFVK.I	678.866	2	678.865	0.89	2.8
sp|P08174-7|DAF_HUMAN	191	Classical_frac	311238	3834	6	R	K.DSVICLK.G	258.389	96.0952	128.133	207.996	121.189	131.016	243.326	92.3277	114.373	1	17050	50.9287	17050K.DSVICLK.G	646.886	2	646.886	0.55	2.143
sp|P08174-7|DAF_HUMAN	191	Classical_frac	311238	2794	6	R	R.LNSASLK.Q	158.511	76.0311	95.3824	135.238	81.2673	97.6252	163.035	89.0859	81.7875	0.89874	14990	46.2602	14990R.LNSASLK.Q	595.88	2	595.879	0.95	2.324
sp|P08174-7|DAF_HUMAN	191	Classical_frac	311238	9307	6	R	R.QSVTYACNK.G	322.207	60.9082	85.5233	383.354	74.6056	68.1921	394.03	64.4578	67.9465	1	9654	35.8047	9654R.QSVTYACNK.G	764.914	2	764.913	1.09	3.11
sp|P08174-7|DAF_HUMAN	191	Classical_frac	311238	7808	6	R	R.SCEVPTR.L	476.33	254.264	313.66	446.767	278.7	331.072	658.814	227.538	286.925	0.993474	6506	29.8007	6506R.SCEVPTR.L	539.282	2	539.282	0.78	2.54
sp|P08174-7|DAF_HUMAN	191	Classical_frac	311238	8602	6	R	K.SCPNPGEIR.N	425.687	215.211	284.056	343.342	235.262	252.582	471.676	187.283	258.894	0.972137	8165	32.8675	8165K.SCPNPGEIR.N	629.824	2	629.824	0.44	2.488
sp|P08174-7|DAF_HUMAN	191	Classical_frac	311238	4339	6	R	R.TSFPEDTVITYK.C	44.1172	10.9994	20.4289	24.8989	11.5681	12.2892	29.8901	15.6234	12.5406	0.510638	18066	53.772	18066R.TSFPEDTVITYK.C	930.014	2	930.014	0.65	3.432
sp|P07996|TSP1_HUMAN	192	Classical_frac	311238	1829	1	R	R.DLASIAR.L	1256.68	59.3359	74.7457	137.756	61.7447	63.1034	198.258	81.2562	76.3025	0.900075	13078	42.4178	13078R.DLASIAR.L	487.795	2	487.795	0.03	2.534
sp|Q86VB7-2|C163A_HUMAN	196	Classical_frac	311238	749	3	R	K.CGVALSTPGGAR.F	203.437	27.5079	34.8535	195.092	31.9592	25.1121	188.829	24.5352	23.2816	0.896903	10929	38.2412	10929K.CGVALSTPGGAR.F	687.872	2	687.872	1.09	2.643
sp|Q86VB7-2|C163A_HUMAN	196	Classical_frac	311238	8667	3	R	R.LQEGPTSCSGR.V	419.059	0.988779	2.51916	505.2	10.7286	3.75851	442.218	2.80788	9.8819	0.997003	8300	33.1353	8300R.LQEGPTSCSGR.V	710.857	2	710.856	0.8	3.236
sp|Q86VB7-2|C163A_HUMAN	196	Classical_frac	311238	8157	3	R	R.LTSEASR.E	864.901	14.0804	26.3622	1022.25	25.3159	9.75883	978.302	16.638	24.0794	0.968751	7236	31.2218	7236R.LTSEASR.E	496.783	2	496.782	0.4	2.219
sp|Q86VB7-2|C163A_HUMAN	196	Classical_frac	311238	1500	3	R	R.LVDGENK.C	916.873	27.1752	36.1917	959.457	40.0658	28.2574	1144.37	34.233	36.3154	0.972718	12429	41.183	12429R.LVDGENK.C	616.866	2	616.866	-0.29	2.11
sp|Q86VB7-2|C163A_HUMAN	196	Classical_frac	311238	1656	3	R	R.LVDGVTECSGR.L	272.012	6.64701	5.55832	308.869	7.37395	3.31657	287.329	2.21131	5.56784	0.941369	12741	41.797	12741R.LVDGVTECSGR.L	711.367	2	711.366	0.5	2.711
sp|Q86VB7-2|C163A_HUMAN	196	Classical_frac	311238	2277	3	R	R.LVGGDIPCSGR.V	179.399	3.07338	8.15247	168.775	8.42292	4.76346	157.46	8.23154	7.53041	0.925493	13972	44.2198	13972R.LVGGDIPCSGR.V	680.367	2	680.366	0.65	3.087
sp|Q86VB7-2|C163A_HUMAN	196	Classical_frac	311238	3765	3	R	R.QLGCGSALK.T	313.379	33.6284	45.2724	347.357	40.5853	27.8909	324.116	42.2125	32.8106	1	16915	50.6097	16915R.QLGCGSALK.T	696.408	2	696.408	0.61	2.512
sp|Q86VB7-2|C163A_HUMAN	196	Classical_frac	311238	4000	3	R	R.QLGCGSALK.T	252.087	16.7611	28.8362	244.731	23.2845	20.4351	239.629	22.0854	20.9986	1	17384	51.8212	17384R.QLGCGSALK.T	696.408	2	696.408	0.6	2.582
sp|Q86VB7-2|C163A_HUMAN	196	Classical_frac	311238	9254	3	R	K.SSM*SETTVGVVCR.Q	1000.87	14.0904	49.9779	1231.84	35.3064	31.6954	1181.01	26.2116	30.2488	1	9542	35.5998	9542K.SSM*SETTVGVVCR.Q	829.409	2	829.408	1.1	2.256
sp|P19634|SL9A1_HUMAN	198	Classical_frac	311238	439	0	U	K.VAEEDEDDDGGIM*M*R.S	392.298	126.344	178.395	213.07	116.105	132.478	232.261	150.41	142.877	1	10318	37.076	10318K.VAEEDEDDDGGIM*M*R.S	971.915	2	971.914	0.59	3.14
sp|P17927|CR1_HUMAN	201	Classical_frac	311238	2294	1	U	R.CQPGFVM*K.G	980.818	50.2732	76.8991	1829.37	67.1835	49.2254	1273.09	50.5477	44.2304	0.943931	14001	44.2722	14001R.CQPGFVM*K.G	720.892	2	720.891	1.47	1.74
sp|P17927|CR1_HUMAN	201	Classical_frac	311238	1236	0	U	K.CTAPEVENAIR.V	285.39	86.9104	116.887	404.254	136.652	159.856	307.096	152.099	139.554	0.778736	11898	40.1057	11898K.CTAPEVENAIR.V	744.888	2	744.888	1.24	3.53
sp|P17927|CR1_HUMAN	201	Classical_frac	311238	1238	0	U	K.CTAPEVENAIR.V	393.579	151.821	168.064	562.191	187.857	214.97	423.587	195.681	186.77	0.778045	11902	40.1128	11902K.CTAPEVENAIR.V	744.888	2	744.888	1.04	3.525
sp|P17927|CR1_HUMAN	201	Classical_frac	311238	4676	0	U	K.GIQFGSQIK.Y	159.467	26.0613	31.4449	113.874	33.9026	31.6325	135.18	34.1376	25.7152	0.663954	18766	56.1613	18766K.GIQFGSQIK.Y	718.438	2	718.437	0.95	2.075
sp|P17927|CR1_HUMAN	201	Classical_frac	311238	2940	1	U	K.SCDDFM*GQLLNGR.V	348.149	14.7416	21.6812	1001.32	23.0521	28.0429	831.486	19.7523	22.4003	1	15284	46.8895	15284K.SCDDFM*GQLLNGR.V	879.412	2	879.411	1.11	2.575
sp|P17927|CR1_HUMAN	201	Classical_frac	311238	7883	0	U	R.TLQTNEENSR.V	246.165	0	9.90227	470.334	7.08087	1.29491	317.611	0	3.91477	0.999709	6662	30.0955	6662R.TLQTNEENSR.V	710.866	2	710.865	1.3	3.564
sp|P17927|CR1_HUMAN	201	Classical_frac	311238	7947	0	U	R.TLQTNEENSR.V	569.498	1.77652	1.57909	330.122	4.9823	0	231.453	0.0788483	5.92753	1	6798	30.3572	6798R.TLQTNEENSR.V	710.866	2	710.865	1.34	3.219
sp|P17927|CR1_HUMAN	201	Classical_frac	311238	3944	1	U	K.VSFVCDEGFR.L	287.942	27.5118	52.6886	483.522	38.4217	28.5329	317.252	26.6252	37.9653	1	17274	51.5213	17274K.VSFVCDEGFR.L	722.859	2	722.858	0.57	2.676
sp|Q92896-2|GSLG1_HUMAN	202	Classical_frac	311238	9414	2	R	R.CNVENLPR.S	307.767	73.7477	80.6161	258.82	87.9722	86.1447	276.202	133.367	92.7668	0.708573	9878	36.2242	9878R.CNVENLPR.S	615.827	2	615.827	0.58	2.069
sp|Q99523|SORT_HUMAN	203	Classical_frac	311238	8138	1	R	K.CQGGVNPVR.E	199.103	17.506	19.9106	200.183	19.6227	13.836	177.404	23.3699	13.9459	0.985536	7193	31.1415	7193K.CQGGVNPVR.E	608.327	2	608.327	0.81	2.232
sp|P12814-4|ACTN1_HUMAN	204	Classical_frac	311238	605	3	R	K.GISQEQM*NEFR.A	319.107	106.301	141.012	224.199	122.863	111.59	271.873	169.126	96.7019	1	10645	37.7342	10645K.GISQEQM*NEFR.A	792.389	2	792.388	0.84	2.446
sp|P08581-2|MET_HUMAN	205	Classical_frac	311238	2314	2	R	R.TEFTTALQR.V	289.848	53.3608	78.9096	185.539	81.9487	88.7662	219.018	107.968	71.6945	1	14040	44.344	14040R.TEFTTALQR.V	648.362	2	648.361	0.82	1.882
sp|P08581-2|MET_HUMAN	205	Classical_frac	311238	3310	2	R	K.VFPNSAPLEGGTR.L	145.399	33.6816	41.0939	120.328	30.4672	31.9254	129.391	31.6279	28.9546	1	16010	48.4797	16010K.VFPNSAPLEGGTR.L	787.431	2	787.43	0.3	1.93
sp|Q15758|AAAT_HUMAN	206	Classical_frac	311238	9144	2	R	K.CVEENNGVAK.H	168.136	50.3431	71.3674	331.335	58.7786	70.6039	172.544	67.5906	61.1804	0.793642	9313	35.1338	9313K.CVEENNGVAK.H	789.422	2	789.422	0.58	4.01
sp|Q15758|AAAT_HUMAN	206	Classical_frac	311238	456	2	R	R.GPAGDATVASEK.E	594.897	68.7364	71.0334	380.376	77.4012	61.5909	285.906	75.3736	60.5706	1	10350	37.146	10350R.GPAGDATVASEK.E	780.936	2	780.935	0.41	2.72
sp|Q15758|AAAT_HUMAN	206	Classical_frac	311238	3464	2	R	R.STEPELIQVK.S	229.783	59.9214	93.9052	235.359	76.117	89.97	216.848	94.1076	76.9004	0.700538	16315	49.1593	16315R.STEPELIQVK.S	801.48	2	801.479	0.82	2.94
sp|Q9UMR7|CLC4A_HUMAN	207	Classical_frac	311238	9046	1	R	K.SSGINTASSAASK.E	276.076	22.4703	28.6853	366.154	27.7732	28.8024	245.087	23.7764	33.0772	1	9099	34.6938	9099K.SSGINTASSAASK.E	819.958	2	819.957	1.1	4.095
sp|Q7Z3B1|NEGR1_HUMAN	208	Classical_frac	311238	4435	0	U	R.SSIIFAGGDK.W	294.098	34.0104	52.6896	192.474	36.3262	35.0659	150.57	38.9054	38.6941	1	18268	54.4132	18268R.SSIIFAGGDK.W	726.928	2	726.927	1.13	2.597
sp|P40197|GPV_HUMAN	210	Classical_frac	311238	7521	0	U	R.DAAQCSGGDVAR.I	339.768	7.93679	14.1418	108.467	14.3825	20.6502	218.607	12.6628	19.6833	1	5902	28.5978	5902R.DAAQCSGGDVAR.I	718.345	2	718.343	1.62	3.283
sp|Q4KMQ2-2|ANO6_HUMAN	211	Classical_frac	311238	3203	3	R	R.DAFFNPATR.S	203.62	62.8841	99.0591	214.808	81.1105	70.5781	234.589	80.7796	83.5236	0.707752	15795	48.0023	15795R.DAFFNPATR.S	634.336	2	634.335	1.15	2.336
sp|Q4KMQ2-2|ANO6_HUMAN	211	Classical_frac	311238	4223	3	R	R.LVNSGIYK.A	285.187	69.9369	62.5541	363.868	75.8471	59.864	308.088	73.416	65.6924	0.799613	17832	53.0707	17832R.LVNSGIYK.A	676.422	2	676.421	1.53	2.038
sp|Q4KMQ2-2|ANO6_HUMAN	211	Classical_frac	311238	7359	3	R	R.QSEDPSCPNER.Y	876.785	18.5653	31.4415	2019.35	32.6636	26.7218	1364.59	8.71273	16.1157	0.951843	5564	27.957	5564R.QSEDPSCPNER.Y	774.352	2	774.352	0.94	2.771
sp|P02656|APOC3_HUMAN	212	Classical_frac	311238	1568	0	U	K.DALSSVQESQVAQQAR.G	1438.28	10.7209	11.3053	678.463	9.75388	11.0068	244.726	7.02707	10.5617	0.98885	12564	41.4482	12564K.DALSSVQESQVAQQAR.G	649.343	3	649.343	0.46	4.557
sp|P27797|CALR_HUMAN	215	Classical_frac	311238	4258	0	U	K.FVLSSGK.F	301.889	157.988	182.246	202.193	170.622	160.975	304.007	219.117	111.235	0.926867	17904	53.2797	17904K.FVLSSGK.F	598.377	2	598.376	1.02	1.969
sp|P27797|CALR_HUMAN	215	Classical_frac	311238	7838	0	U	K.GLQTSQDAR.F	400.261	215.071	211.425	520.581	133.174	159.866	520.48	285.578	101.758	0.976369	6567	29.9263	6567K.GLQTSQDAR.F	602.828	2	602.828	1.16	2.702
sp|P27824-2|CALX_HUMAN	217	Classical_frac	311238	9234	2	R	R.EIEDPEDR.K	519.212	325.557	314.249	400.085	345.683	318.319	504.382	422.677	261.505	1	9498	35.5177	9498R.EIEDPEDR.K	616.304	2	616.304	0.84	2.393
sp|Q13308-6|PTK7_HUMAN	218	Classical_frac	311238	8055	5	R	R.DDVTGEEAR.S	285.258	56.6733	67.8462	216.105	73.3093	60.2322	204.86	76.6951	50.7589	1	7021	30.8135	7021R.DDVTGEEAR.S	610.802	2	610.801	0.5	3.006
sp|Q13308-6|PTK7_HUMAN	218	Classical_frac	311238	1000	5	R	R.VFTAGSEER.V	205.549	49.1864	61.9904	170.475	71.4406	68.9316	272.991	70.3382	72.5127	1	11420	39.1587	11420R.VFTAGSEER.V	612.826	2	612.825	1.48	2.07
sp|Q13308-6|PTK7_HUMAN	218	Classical_frac	311238	1045	5	R	R.VFTAGSEER.V	227.162	59.9167	86.85	201.566	61.7365	73.0112	301.921	71.0903	76.1032	0.970318	11510	39.3325	11510R.VFTAGSEER.V	612.826	2	612.825	1.62	2.075
sp|P05106|ITB3_HUMAN	219	Classical_frac	311238	1480	2	R	R.DEIESVK.E	338.236	50.6446	74.959	172.169	64.424	61.418	245.773	62.6443	57.8563	0.622404	12387	41.0905	12387R.DEIESVK.E	639.372	2	639.371	1.28	2.342
sp|P05106|ITB3_HUMAN	219	Classical_frac	311238	8450	2	R	K.GSGDSSQVTQVSPQR.I	262.612	42.6554	66.0052	108.535	58.8815	54.9458	179.345	50.1943	46.0296	1	7845	32.2632	7845K.GSGDSSQVTQVSPQR.I	881.451	2	881.45	0.77	4.323
sp|P05106|ITB3_HUMAN	219	Classical_frac	311238	908	2	R	R.TDTCM*SSNGLLCSGR.G	371.184	71.7996	84.8335	170.311	77.96	74.2172	428.185	77.8293	70.6076	1	11238	38.7998	11238R.TDTCM*SSNGLLCSGR.G	952.43	2	952.429	0.89	3.099
sp|P23284|PPIB_HUMAN	221	Classical_frac	311238	3559	0	U	K.DFM*IQGGDFTR.G	259.841	121.242	134.682	164.713	115.208	118.388	246.888	134.047	99.1491	1	16506	49.6008	16506K.DFM*IQGGDFTR.G	766.376	2	766.374	2.62	2.121
sp|P23284|PPIB_HUMAN	221	Classical_frac	311238	2051	0	U	K.VLEGM*EVVR.K	467.09	234.331	295.297	347.684	277.504	251.754	414.175	280.427	192.552	0.750397	13525	43.323	13525K.VLEGM*EVVR.K	638.861	2	638.86	1.22	2.166
sp|O60602|TLR5_HUMAN	222	Classical_frac	311238	490	0	U	R.GLSLNSNR.L	351.477	30.1713	34.1267	328.023	40.4614	32.6234	381.358	36.5729	34.6121	0.531453	10416	37.278	10416R.GLSLNSNR.L	545.315	2	545.314	0.93	2.572
sp|O43852-4|CALU_HUMAN	224	Classical_frac	311238	3115	4	R	R.EQFVEFR.D	238.072	151.632	164.175	179.992	154.336	171.054	239.157	196.557	122.535	1	15623	47.628	15623R.EQFVEFR.D	592.32	2	592.319	0.95	2.183
sp|O43852-4|CALU_HUMAN	224	Classical_frac	311238	3260	13	R	K.TFDQLTPEESK.E	220.023	93.0094	105.305	179.569	114.127	143.551	210.858	160.957	101.589	1	15912	48.2517	15912K.TFDQLTPEESK.E	876.976	2	876.975	1.31	3.319
sp|P06213|INSR_HUMAN	225	Classical_frac	311238	3512	1	R	R.DGGSSLGFK.R	838.598	66.1336	152.138	667.865	74.5833	92.922	613.877	87.4272	75.1081	1	16410	49.3745	16410R.DGGSSLGFK.R	663.377	2	663.377	0.04	2.579
sp|P06213|INSR_HUMAN	225	Classical_frac	311238	1909	1	R	R.IELQACNQDTPEER.C	168.009	6.81376	7.68068	167.318	8.05093	9.1699	128.407	8.71077	4.29359	1	13237	42.7235	13237R.IELQACNQDTPEER.C	966.471	2	966.47	1.42	4.617
sp|P06213|INSR_HUMAN	225	Classical_frac	311238	2089	1	R	K.TIDSVTSAQELR.G	239.466	44.0291	51.6805	209.108	56.8099	53.6781	212.651	58.4232	40.4441	1	13600	43.4768	13600K.TIDSVTSAQELR.G	774.927	2	774.925	2.71	3.197
sp|P06213|INSR_HUMAN	225	Classical_frac	311238	8777	1	R	K.TVNESASLR.E	322.763	29.6341	35.3939	297.069	29.9523	29.2204	291.505	31.4256	26.8639	1	8531	33.5562	8531K.TVNESASLR.E	603.339	2	603.338	1.14	3.497
sp|P08754|GNAI3_HUMAN	226	Classical_frac	311238	2831	0	U	K.IDFGEAAR.A	298.726	28.9899	41.1344	172.892	38.6282	31.0406	248.849	38.4842	34.5196	0.640091	15060	46.3952	15060K.IDFGEAAR.A	554.304	2	554.303	0.6	2.351
sp|P04899-4|GNAI2_HUMAN	226	Classical_frac	311238	713	12	R	K.M*FDVGGQR.S	1544.34	42.1658	41.6161	1136.22	63.9408	40.6164	1658.81	59.9312	48.1699	0.949361	10858	38.1242	10858K.M*FDVGGQR.S	577.795	2	577.795	0.47	1.213
sp|Q02413|DSG1_HUMAN_contaminant	227	Classical_frac	311238	8820	2	R	R.ESSNVVVTER.V	1356.99	20.684	0	288.884	27.139	20.7896	688.78	28.3183	20.8917	1	8619	33.7398	8619R.ESSNVVVTER.V	674.868	2	674.867	1.26	3.201
sp|Q96J84-2|KIRR1_HUMAN	229	Classical_frac	311238	1623	2	R	R.FSQEPADQTVVAGQR.A	308.442	95.9554	82.3394	314.654	87.2616	108.185	210.027	113.974	44.3233	1	12675	41.6613	12675R.FSQEPADQTVVAGQR.A	931.485	2	931.484	0.66	4.484
sp|P00738|HPT_HUMAN	231	Classical_frac	311238	9006	1	R	K.DYAEVGR.V	1959.45	23.7716	51.9493	522.075	23.5708	20.6102	318.932	23.7599	18.1313	0.941977	9020	34.5517	9020K.DYAEVGR.V	519.775	2	519.775	0.75	2.436
sp|P00738|HPT_HUMAN	231	Classical_frac	311238	4764	3	R	K.GSFPWQAK.M	714.262	17.158	14.5609	197.326	16.734	18.0973	166.374	12.0731	14.9482	1	18949	56.8062	18949K.GSFPWQAK.M	689.898	2	689.898	0.85	2.608
sp|P00738|HPT_HUMAN	231	Classical_frac	311238	4926	3	R	K.GSFPWQAK.M	414.848	16.7056	16.3643	121.682	23.3165	21.6726	190.145	19.6958	24.6347	1	19297	58.0442	19297K.GSFPWQAK.M	689.898	2	689.898	0.37	2.374
sp|P00738|HPT_HUMAN	231	Classical_frac	311238	5086	3	R	K.GSFPWQAK.M	180.251	8.92764	13.3766	73.9632	11.2341	13.2742	75.6814	15.0331	11.2465	1	19633	59.2918	19633K.GSFPWQAK.M	689.899	2	689.898	1.07	2.414
sp|P00738|HPT_HUMAN	231	Classical_frac	311238	5238	3	R	K.GSFPWQAK.M	140.212	12.1588	18.7189	55.0115	21.9075	20.9048	59.4549	18.3608	16.0028	1	19970	60.6313	19970K.GSFPWQAK.M	689.898	2	689.898	0.39	2.189
sp|P00738|HPT_HUMAN	231	Classical_frac	311238	5380	3	R	K.GSFPWQAK.M	59.6906	9.10288	11.6372	46.2147	11.4605	13.5887	36.0924	11.4971	7.58684	0.894342	20289	61.9313	20289K.GSFPWQAK.M	689.899	2	689.898	1.6	1.876
sp|P00738|HPT_HUMAN	231	Classical_frac	311238	5388	3	R	K.GSFPWQAK.M	65.1028	9.15316	8.48858	27.091	7.1393	10.5022	32.7526	13.818	8.13918	1	20305	61.999	20305K.GSFPWQAK.M	689.899	2	689.898	1.07	1.976
sp|P00738|HPT_HUMAN	231	Classical_frac	311238	6047	3	R	K.GSFPWQAK.M	70.712	3.28121	7.59917	21.2508	2.86022	2.6986	24.6659	4.26497	2.78237	1	22181	70.4367	22181K.GSFPWQAK.M	689.899	2	689.898	1.41	2.732
sp|P00738|HPT_HUMAN	231	Classical_frac	311238	6250	3	R	K.GSFPWQAK.M	65.3538	3.36474	8.8389	22.5361	9.00582	5.74257	20.5696	4.10891	8.36465	1	22890	73.916	22890K.GSFPWQAK.M	689.898	2	689.898	0.92	2.311
sp|P00738|HPT_HUMAN	231	Classical_frac	311238	7950	3	R	K.NPANPVQR.I	1342.98	32.9193	44.1234	645.88	28.6247	45.6919	557.033	41.8581	30.9281	0.961184	6801	30.3592	6801K.NPANPVQR.I	562.823	2	562.822	1.15	2.003
sp|P00738|HPT_HUMAN	231	Classical_frac	311238	3454	3	R	K.QLVEIEK.V	2893.11	9.53792	3.56344	661.773	7.91747	0.679593	423.527	2.56814	4.55645	0.986083	16295	49.1205	16295K.QLVEIEK.V	658.914	2	658.913	0.87	2.984
sp|P00738|HPT_HUMAN	231	Classical_frac	311238	3715	3	R	K.QLVEIEK.V	1057.3	8.33999	10.458	289.126	11.4712	12.1989	210.177	7.84395	12.608	0.962461	16814	50.3612	16814K.QLVEIEK.V	658.914	2	658.913	1.63	2.661
sp|P00738|HPT_HUMAN	231	Classical_frac	311238	3961	3	R	K.QLVEIEK.V	640.805	53.2997	63.0358	238.656	73.487	65.6153	278.388	85.7827	62.9499	1	17306	51.5953	17306K.QLVEIEK.V	658.914	2	658.913	1.67	2.428
sp|P00738|HPT_HUMAN	231	Classical_frac	311238	4126	3	R	K.SCAVAEYGVYVK.V	377.187	30.313	48.2344	114.784	43.4424	33.1553	98.8065	46.8415	26.4296	0.755442	17638	52.5355	17638K.SCAVAEYGVYVK.V	902.489	2	902.489	-0.13	4.61
sp|P00738|HPT_HUMAN	231	Classical_frac	311238	2619	2	R	R.TEGDGVYTLNDK.K	846.897	6.66026	0	199.932	1.47282	7.14815	63.7466	0	0.649872	1	14646	45.553	14646R.TEGDGVYTLNDK.K	885.471	2	885.47	1.08	3.506
sp|P00738|HPT_HUMAN	231	Classical_frac	311238	2327	1	R	R.TEGDGVYTLNNEK.Q	1168.24	8.47077	2.86506	237.957	7.34	4.69848	89.2033	3.62047	5.98789	1	14070	44.4063	14070R.TEGDGVYTLNNEK.Q	949.499	2	949.499	0.26	4.051
sp|P00738|HPT_HUMAN	231	Classical_frac	311238	4003	3	R	R.VM*PICLPSK.D	757.583	20.7533	33.0173	181.556	29.7596	29.4531	144.677	30.7421	28.066	1	17392	51.8438	17392R.VM*PICLPSK.D	759.944	2	759.943	1.54	2.431
sp|P04843|RPN1_HUMAN	234	Classical_frac	311238	1884	0	U	R.DISTLNSGK.K	165.047	34.0912	39.8635	82.2027	30.1384	33.325	130.106	46.8955	35.0214	1	13187	42.6255	13187R.DISTLNSGK.K	696.91	2	696.909	2.06	2.521
sp|P04843|RPN1_HUMAN	234	Classical_frac	311238	323	0	U	K.GEDEEENNLEVR.E	95.2357	49.7507	51.6546	69.0484	47.3877	49.9315	94.4706	61.6067	34.2483	1	10085	36.6312	10085K.GEDEEENNLEVR.E	831.396	2	831.394	1.42	4.124
sp|Q8WTV0-2|SCRB1_HUMAN	235	Classical_frac	311238	1652	4	R	K.SVAGIGQTGK.I	767.026	252.671	374.033	622.01	322.261	341.027	632.686	304.748	340.812	0.765598	12728	41.7622	12728K.SVAGIGQTGK.I	688.42	2	688.419	0.9	3.015
sp|Q8WTV0-2|SCRB1_HUMAN	235	Classical_frac	311238	1671	4	R	K.SVAGIGQTGK.I	279.459	100.876	156.393	210.695	144.244	140.031	233.691	139.243	151.824	0.770735	12769	41.8463	12769K.SVAGIGQTGK.I	688.42	2	688.419	0.86	3.009
sp|P00338-3|LDHA_HUMAN	237	Classical_frac	311238	827	2	R	K.VTLTSEEEAR.L	493.942	69.5533	93.2022	343.561	87.6084	67.8582	425.277	87.2818	81.108	0.973599	11081	38.519	11081K.VTLTSEEEAR.L	682.368	2	682.367	1.85	3.175
sp|P28907|CD38_HUMAN	238	Classical_frac	311238	2380	0	U	R.DLCQDPTIK.E	474.575	52.924	69.6802	818.963	61.2733	59.2959	531.113	64.7151	52.2693	0.945209	14173	44.6165	14173R.DLCQDPTIK.E	774.43	2	774.429	1.9	2.408
sp|P28907|CD38_HUMAN	238	Classical_frac	311238	1931	1	R	K.LGTQTVPCNK.I	535.327	43.7488	82.5159	920.629	62.9887	56.5778	621.672	58.8393	63.1741	1	13280	42.804	13280K.LGTQTVPCNK.I	788.451	2	788.45	1.17	2.91
sp|P28907|CD38_HUMAN	238	Classical_frac	311238	2468	0	U	R.NIQFSCK.N	358.872	43.5095	46.4672	470.146	52.1282	45.394	350.118	45.9745	44.5491	1	14351	44.9737	14351R.NIQFSCK.N	677.882	2	677.881	0.53	2.022
sp|Q9H0X4|F234A_HUMAN	239	Classical_frac	311238	1246	0	U	R.LGEGGPDSDQAIR.D	289.434	104.298	122.11	295.68	121.726	111.45	257.532	134.464	105.123	0.90754	11916	40.1372	11916R.LGEGGPDSDQAIR.D	772.4	2	772.399	0.32	4.157
sp|Q9H0X4|F234A_HUMAN	239	Classical_frac	311238	3425	1	R	K.VTGSGGPFK.S	433.087	69.8628	81.6757	283.925	75.0887	67.8969	278.273	82.472	69.0781	0.942365	16238	48.993	16238K.VTGSGGPFK.S	654.39	2	654.39	-0.12	2.325
sp|P02545|LMNA_HUMAN	240	Classical_frac	311238	1387	5	R	K.EGDLIAAQAR.L	376.777	69.7813	65.6258	213.147	88.3184	85.9716	300.406	99.3674	69.1573	1	12201	40.7052	12201K.EGDLIAAQAR.L	636.859	2	636.859	0.24	2.799
sp|P02545|LMNA_HUMAN	240	Classical_frac	311238	1159	3	R	R.ITESEEVVSR.E	265.102	50.9001	71.7605	124.738	56.0397	59.3478	156.666	83.5031	67.9864	0.982178	11731	39.7735	11731R.ITESEEVVSR.E	689.375	2	689.375	0.37	3.028
sp|P02545|LMNA_HUMAN	240	Classical_frac	311238	682	3	R	R.SLETENAGLR.L	148.189	39.0163	64.8554	96.7688	46.4716	47.8981	139.677	72.3678	53.7883	0.912329	10795	38.002	10795R.SLETENAGLR.L	659.862	2	659.862	0.83	3.176
sp|Q9BRK5|CAB45_HUMAN	241	Classical_frac	311238	2860	3	R	K.DLGGFDEDAEPR.R	187.947	65.3928	89.8355	152.655	71.3426	59.1627	210.717	82.9411	49.2845	1	15120	46.5258	15120K.DLGGFDEDAEPR.R	775.371	2	775.37	0.85	3.111
sp|P30101|PDIA3_HUMAN	242	Classical_frac	311238	3392	0	U	K.DPNIVIAK.M	330.244	79.2852	107.983	257.467	77.7492	85.484	307.575	96.1685	65.1012	0.931971	16172	48.8472	16172K.DPNIVIAK.M	664.422	2	664.421	1.11	1.478
sp|P30101|PDIA3_HUMAN	242	Classical_frac	311238	2541	0	U	K.FVM*QEEFSR.D	526.139	316.063	333.481	390.304	352.434	310.915	515.756	410.456	212.722	1	14492	45.2652	14492K.FVM*QEEFSR.D	709.353	2	709.353	0.92	2.604
sp|P30101|PDIA3_HUMAN	242	Classical_frac	311238	4546	0	U	K.GIVPLAK.V	349.62	195.215	200.67	203.593	186.416	177.476	338.201	245.695	116.768	0.874692	18493	55.2113	18493K.GIVPLAK.V	578.397	2	578.397	0.46	2.046
sp|P30101|PDIA3_HUMAN	242	Classical_frac	311238	1851	0	U	R.LAPEYEAAATR.L	175.137	29.5373	40.7449	111.111	31.6214	35.3239	127.183	31.6783	27.7976	1	13120	42.5052	13120R.LAPEYEAAATR.L	710.886	2	710.885	0.99	2.483
sp|P30101|PDIA3_HUMAN	242	Classical_frac	311238	1864	0	U	R.LAPEYEAAATR.L	224.692	29.4526	57.2287	145.877	40.4647	47.3545	173.956	46.1613	34.2624	1	13144	42.5462	13144R.LAPEYEAAATR.L	710.886	2	710.885	1.06	2.459
sp|P30101|PDIA3_HUMAN	242	Classical_frac	311238	3473	0	U	K.LNFAVASR.K	163.893	83.6444	91.2306	106.142	78.1249	82.4074	157.425	113.69	58.2297	0.999094	16334	49.1978	16334K.LNFAVASR.K	553.83	2	553.83	0.36	2.756
sp|P30101|PDIA3_HUMAN	242	Classical_frac	311238	1729	0	U	K.SEPIPESNDGPVK.V	270.703	144.935	159.619	236.037	127.19	133.669	363.951	187.384	99.1766	1	12881	42.0527	12881K.SEPIPESNDGPVK.V	913.999	2	913.999	0.36	3.406
sp|P10809|CH60_HUMAN	244	Classical_frac	311238	4029	0	U	K.VGEVIVTK.D	323.206	104.955	99.7009	182.71	91.3411	121.015	239.494	116.427	95.8445	0.608986	17442	51.9758	17442K.VGEVIVTK.D	651.924	2	651.923	0.9	2.429
sp|P10809|CH60_HUMAN	244	Classical_frac	311238	1501	0	U	R.VTDALNATR.A	229.946	80.1836	103.29	184.296	111.934	115.032	185.503	143.516	94.6539	0.867514	12431	41.1865	12431R.VTDALNATR.A	595.341	2	595.341	0.65	2.689
sp|P14314|GLU2B_HUMAN	245	Classical_frac	311238	7862	1	R	K.DM*EESIR.N	990.51	404.132	450.851	807.379	405.898	400.972	950.401	483.51	362.764	0.968002	6618	30.0095	6618K.DM*EESIR.N	562.777	2	562.776	0.68	1.879
sp|P14314|GLU2B_HUMAN	245	Classical_frac	311238	9361	1	R	R.ESLQQM*AEVTR.E	662.218	480.126	528.539	556.72	491.984	495.848	688.278	596.033	402.19	1	9771	36.0363	9771R.ESLQQM*AEVTR.E	768.899	2	768.898	0.59	3.268
sp|P14314|GLU2B_HUMAN	245	Classical_frac	311238	8141	1	R	K.ETM*VTSTTEPSR.C	372.931	283.658	289.164	333.063	287.641	276.1	383.797	330.54	235.31	1	7197	31.1457	7197K.ETM*VTSTTEPSR.C	792.394	2	792.393	0.87	2.096
sp|Q9UHW9-2|S12A6_HUMAN	247	Classical_frac	311238	1458	14	R	R.GLSLSAAR.F	324.069	43.0904	57.3949	252.796	40.4757	37.3398	261.026	49.432	46.6428	0.79956	12343	41.0092	12343R.GLSLSAAR.F	502.308	2	502.309	-0.01	2.236
sp|Q9UP95-7|S12A4_HUMAN	247	Classical_frac	311238	3273	6	R	R.DQFDICAK.T	200.044	31.6796	58.5388	152.965	43.7003	44.8305	179.131	51.7869	41.7403	0.872744	15934	48.3023	15934R.DQFDICAK.T	727.89	2	727.889	1.22	2.299
sp|Q9UP95-7|S12A4_HUMAN	247	Classical_frac	311238	2704	5	R	K.TFIDTVR.C	300.358	88.3735	136.642	267.318	115.079	108.394	329.942	113.374	109.634	0.761423	14816	45.8835	14816K.TFIDTVR.C	540.817	2	540.816	0.8	1.802
sp|P08697|A2AP_HUMAN	251	Classical_frac	311238	7334	1	R	R.NPNPSAPR.E	386.739	19.5422	37.3774	162.959	35.1846	17.7072	149.27	28.7263	23.077	0.820562	5509	27.8285	5509R.NPNPSAPR.E	541.302	2	541.301	0.67	2.517
sp|P08697|A2AP_HUMAN	251	Classical_frac	311238	8095	0	U	K.SPPGVCSR.D	101.246	2.89352	4.9396	38.161	2.93312	2.49168	55.5866	3.53683	10.3146	0.714663	7106	30.978	7106K.SPPGVCSR.D	544.79	2	544.79	1.27	1.886
sp|O00602|FCN1_HUMAN	252	Classical_frac	311238	8546	0	U	K.DQDNDVSSSNCAEK.F	352.232	59.0689	77.6052	297.889	79.0303	66.2414	413.756	70.9613	65.0196	0.846491	8048	32.6355	8048K.DQDNDVSSSNCAEK.F	676.317	3	676.318	-0.74	2.698
sp|O15389|SIGL5_HUMAN	253	Classical_frac	311238	1938	0	U	K.M*DDEDPIM*GTITSGSR.K	253.473	9.12609	6.41148	734.651	16.7365	1.32571	358.489	3.22555	4.03702	0.956163	13295	42.838	13295K.M*DDEDPIM*GTITSGSR.K	993.454	2	993.453	0.67	2.588
sp|O15389|SIGL5_HUMAN	253	Classical_frac	311238	8867	0	U	R.SAEEGGFTCR.A	385.858	142.744	95.0657	285.476	111.408	157.259	372.669	184.99	10.7806	1	8721	33.9352	8721R.SAEEGGFTCR.A	671.817	2	671.817	0.92	2.667
sp|O15389|SIGL5_HUMAN	253	Classical_frac	311238	9195	1	R	K.YSYQQNK.L	129.521	20.7575	41.1062	221.959	29.4026	26.5516	158.432	25.8494	41.4092	0.774194	9420	35.3553	9420K.YSYQQNK.L	694.883	2	694.882	1.27	2.075
sp|Q15043-3|S39AE_HUMAN	254	Classical_frac	311238	8703	2	R	K.DQEEGVM*EK.L	850.195	550.973	1226.56	1240.29	815.048	664.836	892.55	752.948	1179.45	1	8376	33.265	8376K.DQEEGVM*EK.L	769.893	2	769.892	0.75	2.586
sp|P54709|AT1B3_HUMAN	256	Classical_frac	311238	727	0	U	K.EVTVECK.I	474.786	172.453	236.504	544.071	190.258	190.149	508.199	195.915	169.117	0.997542	10885	38.1683	10885K.EVTVECK.I	661.874	2	661.873	0.93	2.413
sp|P54709|AT1B3_HUMAN	256	Classical_frac	311238	2346	0	U	K.IDGSANLK.S	554.784	119.287	178.097	687.199	133.3	147.046	541.534	137.485	131.607	0.972098	14110	44.4895	14110K.IDGSANLK.S	638.388	2	638.387	0.84	2.431
sp|P54709|AT1B3_HUMAN	256	Classical_frac	311238	2664	0	U	K.IDGSANLK.S	256.898	61.1177	58.9616	234.625	56.6205	51.2333	230.036	61.5985	50.1692	0.770977	14731	45.7188	14731K.IDGSANLK.S	638.388	2	638.387	0.92	2.071
sp|P12109|CO6A1_HUMAN	257	Classical_frac	311238	1951	0	U	R.DQLLPPSPNNR.I	211.993	77.1734	97.0141	171.051	84.2338	84.5698	196.145	112.76	83.8812	1	13322	42.901	13322R.DQLLPPSPNNR.I	740.41	2	740.41	0.66	2.498
sp|P12109|CO6A1_HUMAN	257	Classical_frac	311238	2008	0	U	R.DQLLPPSPNNR.I	241.944	68.4675	92.693	196.251	82.7991	88.6343	240.031	91.7358	71.4084	0.73384	13435	43.118	13435R.DQLLPPSPNNR.I	740.41	2	740.41	0.31	2.358
sp|P12109|CO6A1_HUMAN	257	Classical_frac	311238	8034	0	U	R.EASSGAAK.K	3844.54	58.7615	194.764	1169.55	64.5438	92.9934	769.374	37.3871	78.9894	1	6976	30.7385	6976R.EASSGAAK.K	589.843	2	589.843	1.28	2.355
sp|P23142|FBLN1_HUMAN	259	Classical_frac	311238	7394	3	R	K.NVPNCGR.G	273.309	88.4819	140.413	238.459	95.7836	108.931	235.127	89.8664	88.0584	0.892951	5632	28.0712	5632K.NVPNCGR.G	523.274	2	523.274	0.51	2.26
sp|P20138|CD33_HUMAN	261	Classical_frac	311238	8972	1	R	R.DSPVATNK.L	682.132	30.9859	25.848	2143.67	38.4371	36.9064	352.321	29.4556	22.071	0.885638	8945	34.39	8945R.DSPVATNK.L	645.377	2	645.377	0.42	2.244
sp|P20138|CD33_HUMAN	261	Classical_frac	311238	8896	1	R	K.DTSTEYSEVR.T	346.343	6.54685	13.7845	675.596	14.7199	5.04451	645.782	8.00994	8.5635	1	8782	34.0485	8782K.DTSTEYSEVR.T	708.347	2	708.346	0.6	3.381
sp|P20138|CD33_HUMAN	261	Classical_frac	311238	1103	2	R	K.FAGAGVTTER.T	129.115	0	3.53271	548.571	8.48787	0	493.122	2.50636	2.627	0.962112	11625	39.5565	11625K.FAGAGVTTER.T	619.341	2	619.341	0.65	3.143
sp|P20138|CD33_HUMAN	261	Classical_frac	311238	1557	1	R	K.LDQEVQEETQGR.F	146.156	2.04182	13.857	427.074	8.59965	16.5969	397.263	9.92598	15.9549	1	12540	41.3927	12540K.LDQEVQEETQGR.F	830.921	2	830.921	0.6	4.11
sp|Q9UKX5-2|ITA11_HUMAN	262	Classical_frac	311238	2665	1	R	R.FGSSIASVR.D	213.994	49.4996	51.2632	104.052	54.1425	44.0573	140.268	54.4323	43.5284	0.690418	14733	45.7213	14733R.FGSSIASVR.D	576.833	2	576.832	0.96	2.326
sp|Q9UKX5-2|ITA11_HUMAN	262	Classical_frac	311238	471	1	R	K.TVAPALQR.C	181.196	82.012	129.985	195.814	98.1313	117.669	192.173	93.1207	114.063	1	10374	37.2025	10374K.TVAPALQR.C	542.838	2	542.837	0.8	2.565
sp|Q9UKX5-2|ITA11_HUMAN	262	Classical_frac	311238	8241	1	R	K.VIQQSER.D	637.487	66.5102	100.569	358.411	93.9659	99.1004	275.458	90.6266	112.369	0.833438	7410	31.5213	7410K.VIQQSER.D	544.817	2	544.817	0.61	2.208
sp|P51511|MMP15_HUMAN	267	Classical_frac	311238	8622	0	U	R.FNEETQR.G	320.229	93.8241	87.6812	166.628	95.719	127.107	200.349	135.471	47.2433	0.849557	8202	32.9313	8202R.FNEETQR.G	576.796	2	576.796	0.55	2.713
sp|P51511|MMP15_HUMAN	267	Classical_frac	311238	935	0	U	R.VVVQM*EEVAR.T	384.881	184.152	113.376	306.555	185.689	201.447	335.576	245.479	88.6158	1	11293	38.9143	11293R.VVVQM*EEVAR.T	702.89	2	702.89	0.76	2.424
sp|O60449-2|LY75_HUMAN	268	Classical_frac	311238	3622	2	R	K.GQTSPGNCVLLDPK.G	43.9929	4.11143	5.76645	39.8787	9.11736	9.49445	39.5254	3.93824	2.99272	1	16630	49.9128	16630K.GQTSPGNCVLLDPK.G	972.535	2	972.535	0.04	2.626
sp|O60449-2|LY75_HUMAN	268	Classical_frac	311238	9327	2	R	K.LNDASSDK.M	1240.97	27.4218	18.8171	1549.66	38.3672	26.4919	1166.16	28.2785	21.906	1	9694	35.8855	9694K.LNDASSDK.M	654.365	2	654.364	1.32	2.688
sp|O60449-2|LY75_HUMAN	268	Classical_frac	311238	1759	3	R	K.VESIEDVR.N	778.937	15.3345	13.2338	998.822	26.6629	1.38594	780.682	14.8526	14.9683	0.898505	12943	42.172	12943K.VESIEDVR.N	588.327	2	588.327	0.41	2.272
sp|O60449-2|LY75_HUMAN	268	Classical_frac	311238	8382	2	R	K.VQSCEEK.L	565.975	10.6175	11.0415	716.78	21.2626	7.21738	694.639	17.9408	9.08225	0.997136	7702	32.0292	7702K.VQSCEEK.L	669.361	2	669.36	0.94	2.716
sp|O60449-2|LY75_HUMAN	268	Classical_frac	311238	4752	5	R	K.YLNNLYK.I	179.896	40.7831	48.6465	134.855	47.2257	41.1439	160.271	54.4951	39.1589	0.8377	18926	56.7228	18926K.YLNNLYK.I	693.414	2	693.413	1.18	1.858
sp|O60449-2|LY75_HUMAN	268	Classical_frac	311238	9283	2	R	K.YSPDSAAK.V	909.462	20.7205	23.2545	1284.07	40.9069	24.3102	1365.32	25.1389	18.7997	0.993393	9603	35.7175	9603K.YSPDSAAK.V	648.864	2	648.864	0.99	2.468
sp|O15118|NPC1_HUMAN	269	Classical_frac	311238	9205	0	U	R.DVEAPSSNDK.A	281.809	172.257	214.304	259.282	201.649	141.738	287.899	231.888	132.321	1	9438	35.3862	9438R.DVEAPSSNDK.A	760.405	2	760.404	1.63	2.956
sp|O15118|NPC1_HUMAN	269	Classical_frac	311238	2713	1	R	R.LQGETLDQQLGR.V	134.388	47.7711	63.5884	106.404	59.4439	58.0234	123.424	65.0043	40.2059	1	14832	45.9168	14832R.LQGETLDQQLGR.V	793.939	2	793.939	0.17	3.169
sp|P04839|CY24B_HUMAN	271	Classical_frac	311238	3913	0	U	K.DVITGLK.Q	717.509	44.4951	46.8008	373.914	43.1063	45.6997	407.776	48.5453	42.0502	0.56204	17211	51.3378	17211K.DVITGLK.Q	602.39	2	602.389	0.64	1.943
sp|P04839|CY24B_HUMAN	271	Classical_frac	311238	7641	0	U	K.QSISNSESGPR.G	1304.49	9.52557	12.448	1481.76	15.3245	0	1372	0.19765	7.18728	0.999496	6149	29.0745	6149K.QSISNSESGPR.G	695.861	2	695.86	1.01	3.627
sp|P04839|CY24B_HUMAN	271	Classical_frac	311238	7956	0	U	K.QSISNSESGPR.G	202.666	10.0795	11.7013	259.007	14.2704	12.4896	182.587	13.503	12.2615	1	6809	30.3682	6809K.QSISNSESGPR.G	695.86	2	695.86	0.68	2.826
sp|P04839|CY24B_HUMAN	271	Classical_frac	311238	2235	0	R	K.TLEIQM*K.A	1612.38	46.3715	46.4709	1992.95	63.9095	45.1475	1573.12	43.7419	39.5955	1	13887	44.0372	13887K.TLEIQM*K.A	668.9	2	668.899	0.82	2.214
sp|P04839|CY24B_HUMAN	271	Classical_frac	311238	2249	0	R	K.TLEIQM*K.A	2387.89	30.7334	15.8031	3130.86	44.3248	0	2422.04	16.027	11.9145	0.914098	13916	44.0938	13916K.TLEIQM*K.A	668.9	2	668.899	0.83	2.226
sp|P04839|CY24B_HUMAN	271	Classical_frac	311238	1284	0	U	K.YCNNATNLK.L	843.837	305.96	376.736	964.769	304.296	298.931	928.257	347.375	261.09	1	11994	40.3055	11994K.YCNNATNLK.L	778.419	2	778.419	0.47	2.763
sp|P02790|HEMO_HUMAN	275	Classical_frac	311238	3936	0	U	K.NFPSPVDAAFR.Q	597.995	28.0931	52.0788	241.969	49.9334	35.4524	531.12	37.3781	36.6878	0.805571	17258	51.4765	17258K.NFPSPVDAAFR.Q	725.389	2	725.388	0.72	2.7
sp|P02790|HEMO_HUMAN	275	Classical_frac	311238	4219	0	U	K.NFPSPVDAAFR.Q	806.396	2.64333	10.7661	213.858	6.79372	3.33153	141.719	2.00374	4.28658	0.999257	17824	53.0513	17824K.NFPSPVDAAFR.Q	725.389	2	725.388	0.9	3.216
sp|P02790|HEMO_HUMAN	275	Classical_frac	311238	4413	0	U	K.NFPSPVDAAFR.Q	378.009	23.8869	30.7866	145.464	30.0412	25.9023	156.358	39.5119	30.227	0.905704	18220	54.2583	18220K.NFPSPVDAAFR.Q	725.388	2	725.388	0.44	2.117
sp|P02790|HEMO_HUMAN	275	Classical_frac	311238	2623	0	U	K.VDGALCM*EK.S	3483.2	18.7249	20.2362	686.799	15.415	7.09602	383.474	2.60127	7.97356	1	14658	45.5852	14658K.VDGALCM*EK.S	748.897	2	748.896	0.73	1.895
sp|P02790|HEMO_HUMAN	275	Classical_frac	311238	2925	0	U	K.VDGALCM*EK.S	1403.09	38.2191	57.7443	393.727	44.9182	49.3502	288.112	44.8593	38.7658	1	15252	46.817	15252K.VDGALCM*EK.S	748.897	2	748.896	0.98	2.001
sp|P02790|HEMO_HUMAN	275	Classical_frac	311238	3211	0	U	K.VDGALCM*EK.S	3340.96	23.8283	25.4332	761.732	29.1147	12.809	473.175	14.7085	20.365	0.983845	15815	48.0423	15815K.VDGALCM*EK.S	748.897	2	748.896	0.81	2.007
sp|Q92859|NEO1_HUMAN	276	Classical_frac	311238	1660	3	R	K.DVTVVSK.E	216.253	76.0338	103.221	165.822	98.302	83.8614	186.762	107.279	81.995	0.822703	12745	41.7998	12745K.DVTVVSK.E	603.379	2	603.379	0.39	2.132
sp|Q92859|NEO1_HUMAN	276	Classical_frac	311238	9296	3	R	K.TNIPANTK.Y	493.259	159.334	285.593	459.393	209.056	196.853	313.056	256.922	203.15	1	9630	35.7617	9630K.TNIPANTK.Y	658.901	2	658.901	1.08	2.127
sp|Q9NY25|CLC5A_HUMAN	277	Classical_frac	311238	2522	1	R	K.TFDAASCDISYR.R	311.564	34.7412	32.3035	267.985	36.0795	28.3862	324.966	37.0391	27.8294	1	14457	45.1838	14457K.TFDAASCDISYR.R	817.889	2	817.888	1.06	2.963
sp|Q5VTE0|EF1A3_HUMAN	279	Classical_frac	311238	7861	3	R	K.EAAEM*GK.G	1790.36	583.462	676.441	1156.9	714.754	578.303	1234.12	972.17	466.453	0.99988	6617	30.0092	6617K.EAAEM*GK.G	605.332	2	605.331	0.91	1.722
sp|Q5VTE0|EF1A3_HUMAN	279	Classical_frac	311238	2668	2	R	K.EVSTYIK.K	226.773	48.7949	61.5088	153.486	73.9128	55.8474	163.957	77.4152	47.9917	1	14744	45.7432	14744K.EVSTYIK.K	649.393	2	649.392	0.82	1.997
sp|Q5VTE0|EF1A3_HUMAN	279	Classical_frac	311238	8126	2	R	R.GNVAGDSK.N	693.196	358.241	411.327	528.85	447.138	364.632	606.036	546.647	234.898	0.998565	7170	31.0962	7170R.GNVAGDSK.N	603.349	2	603.348	0.8	2.662
sp|Q5VTE0|EF1A3_HUMAN	279	Classical_frac	311238	3334	3	R	K.IGGIGTVPVGR.V	236.309	104.308	150.955	208.729	134.58	123.761	213.424	153.403	83.8508	0.739864	16061	48.6008	16061K.IGGIGTVPVGR.V	627.891	2	627.89	0.62	2.816
sp|Q5VTE0|EF1A3_HUMAN	279	Classical_frac	311238	4204	2	R	K.QLIVGVNK.M	425.219	189.298	217.759	417.288	262.377	202.32	396.73	271.17	173.114	1	17794	52.9702	17794K.QLIVGVNK.M	664.938	2	664.937	0.99	2.692
sp|Q5VTE0|EF1A3_HUMAN	279	Classical_frac	311238	3434	3	R	R.QTVAVGVIK.N	456.084	114.304	164.616	456.301	169.187	123.798	463.813	198.875	114.419	0.77487	16257	49.0388	16257R.QTVAVGVIK.N	686.951	2	686.95	0.76	3.031
sp|Q02818|NUCB1_HUMAN	283	Classical_frac	311238	2741	0	U	K.LQAANAEDIK.S	173.077	39.3533	54.426	113.079	42.7023	43.9418	120.733	42.0378	35.9991	1	14886	46.0253	14886K.LQAANAEDIK.S	765.949	2	765.948	1.19	2.636
sp|Q02818|NUCB1_HUMAN	283	Classical_frac	311238	1682	0	U	R.LSQETEALGR.S	268.409	80.9243	93.6358	201.21	91.7759	96.7312	244.121	95.9908	72.6981	0.616333	12788	41.8835	12788R.LSQETEALGR.S	666.87	2	666.87	0.2	2.056
sp|P14625|ENPL_HUMAN	284	Classical_frac	311238	3855	0	U	K.GVVDSDDLPLNVSR.E	121.612	55.3325	64.0887	80.4127	53.5623	53.6905	112.301	69.074	47.1564	1	17095	51.0398	17095K.GVVDSDDLPLNVSR.E	857.963	2	857.962	0.66	3.791
sp|P14625|ENPL_HUMAN	284	Classical_frac	311238	2846	0	U	K.NLGTIAK.S	140.982	85.8378	82.5783	113.078	70.4279	73.8343	233.287	104.839	57.5134	0.811481	15095	46.4752	15095K.NLGTIAK.S	587.882	2	587.882	0.99	2.188
sp|P14625|ENPL_HUMAN	284	Classical_frac	311238	3254	0	U	K.SGTSEFLNK.M	288.146	131.304	178.831	310.226	150.201	156.195	291.593	188.27	145.574	0.931719	15899	48.2183	15899K.SGTSEFLNK.M	720.909	2	720.909	1.04	2.842
sp|P14625|ENPL_HUMAN	284	Classical_frac	311238	2026	1	R	K.TFEINPR.H	320.04	136.114	152.454	198.251	157.869	132.672	282.575	188.635	95.9181	0.946203	13472	43.2012	13472K.TFEINPR.H	553.314	2	553.314	0.93	2.361
sp|Q9UIW2|PLXA1_HUMAN	285	Classical_frac	311238	8696	2	R	R.NLPQPQSGQR.G	387.121	96.6593	147.619	309.519	155.726	118.679	330.916	157.575	124.587	0.638614	8356	33.226	8356R.NLPQPQSGQR.G	677.376	2	677.375	1.31	2.053
sp|Q9Y4L1|HYOU1_HUMAN	287	Classical_frac	311238	1176	1	R	K.EAGM*QPQLQIR.G	308.063	204.266	225.39	271.183	218.075	196.119	331.613	279.693	127.781	1	11762	39.8215	11762K.EAGM*QPQLQIR.G	758.412	2	758.411	0.8	2.296
sp|Q9Y4L1|HYOU1_HUMAN	287	Classical_frac	311238	7337	0	U	K.EQSTGQK.R	914.16	123.316	165.952	298.993	132.325	124.879	354.74	174.649	104.981	0.919797	5515	27.8368	5515K.EQSTGQK.R	618.354	2	618.353	0.53	1.92
sp|Q9Y4L1|HYOU1_HUMAN	287	Classical_frac	311238	8386	0	U	K.GDATPEGEK.A	349.361	270.035	292.391	318.229	323.115	278.607	386.469	416.022	158.198	0.980683	7707	32.0342	7707K.GDATPEGEK.A	681.37	2	681.369	0.48	2.779
sp|Q9Y4L1|HYOU1_HUMAN	287	Classical_frac	311238	3087	1	R	K.GVGDSFK.K	271.854	117.08	129.78	189.923	115.179	124.393	264.768	173.537	82.7149	0.996183	15573	47.5337	15573K.GVGDSFK.K	584.343	2	584.342	0.69	2.051
sp|Q9Y4L1|HYOU1_HUMAN	287	Classical_frac	311238	4790	1	R	R.VQEVLLK.A	131.746	38.7332	41.4636	72.3471	42.7371	43.9119	92.5184	44.6979	35.6374	1	19012	57.0338	19012R.VQEVLLK.A	643.927	2	643.926	0.92	2.099
sp|Q9Y6N7-2|ROBO1_HUMAN	288	Classical_frac	311238	333	5	R	R.GDPVPTVR.W	352.23	75.3009	105.058	265.247	88.6725	94.8719	297.562	129.549	82.0846	0.916427	10104	36.6677	10104R.GDPVPTVR.W	535.314	2	535.314	-0.22	2.115
sp|Q9Y666|S12A7_HUMAN	289	Classical_frac	311238	1802	0	U	K.GVPSVPVAEESR.A	214.087	23.6915	32.5139	280.826	25.2868	21.6513	180.964	20.7607	16.0801	0.973216	13025	42.3102	13025K.GVPSVPVAEESR.A	728.404	2	728.404	0.75	3.386
sp|Q9Y666|S12A7_HUMAN	289	Classical_frac	311238	309	0	U	K.NVDSFPQNQER.F	549.064	34.7664	54.1026	561.566	53.0951	52.7364	403.671	50.5102	43.3051	1	10057	36.5667	10057K.NVDSFPQNQER.F	781.892	2	781.892	0.69	3.301
sp|P26006-1|ITA3_HUMAN	291	Classical_frac	311238	8000	1	R	K.ECGPDNK.C	318.674	225.625	243.462	246.549	264.766	249.239	318.594	288.897	155.394	0.916184	6906	30.58	6906K.ECGPDNK.C	639.332	2	639.332	0.57	2.143
sp|P26006-1|ITA3_HUMAN	291	Classical_frac	311238	2908	1	R	K.TVEDVGSPLK.Y	239.74	123.827	132.949	208.001	119.95	178.373	235.649	170.644	103.455	0.857815	15217	46.7333	15217K.TVEDVGSPLK.Y	751.946	2	751.945	0.76	2.896
sp|P26006-1|ITA3_HUMAN	291	Classical_frac	311238	4856	1	R	R.YLLLAGAPR.E	55.9958	28.5495	31.7882	36.5675	32.4997	36.9077	46.5368	43.9011	21.555	0.916962	19151	57.5255	19151R.YLLLAGAPR.E	601.877	2	601.877	0.76	2.514
sp|P35613|BASI_HUMAN	292	Classical_frac	311238	1155	1	R	K.EDALPGQK.T	484.908	212.596	307.853	616.294	246.46	224.092	504.959	258.482	229.364	0.825555	11728	39.771	11728K.EDALPGQK.T	658.385	2	658.385	0.46	2.378
sp|P35613|BASI_HUMAN	292	Classical_frac	311238	1225	1	R	K.EDALPGQK.T	305.397	94.4459	148.933	399.335	118.449	122.222	328.603	125.307	95.6023	0.773943	11869	40.0287	11869K.EDALPGQK.T	658.385	2	658.385	0.37	1.893
sp|P35613|BASI_HUMAN	292	Classical_frac	311238	2996	3	R	R.FFVSSSQGR.S	154.818	69.2319	86.3413	189.175	69.4302	63.5673	143.888	77.1018	71.8371	0.888612	15395	47.1513	15395R.FFVSSSQGR.S	622.336	2	622.335	0.76	2.448
sp|P35613|BASI_HUMAN	292	Classical_frac	311238	3285	3	R	R.FFVSSSQGR.S	84.1734	29.9362	49.937	79.6381	31.0639	40.7452	80.6485	32.4507	33.0374	1	15963	48.3793	15963R.FFVSSSQGR.S	622.336	2	622.335	0.78	2.424
sp|P35613|BASI_HUMAN	292	Classical_frac	311238	3564	3	R	R.FFVSSSQGR.S	228.495	49.269	64.0679	213.909	55.4664	57.0764	202.427	64.6087	60.4876	0.838459	16517	49.633	16517R.FFVSSSQGR.S	622.335	2	622.335	0.27	2.053
sp|P35613|BASI_HUMAN	292	Classical_frac	311238	6238	3	R	R.FFVSSSQGR.S	34.8818	6.41813	9.13262	24.9145	13.343	11.1362	24.3258	11.259	7.79375	0.514977	22859	73.7827	22859R.FFVSSSQGR.S	622.336	2	622.335	1	1.704
sp|P35613|BASI_HUMAN	292	Classical_frac	311238	2823	3	R	K.GSDQAIITLR.V	319.167	68.5481	105.672	451.828	86.1451	112.735	311.575	118.248	102.636	0.998946	15051	46.387	15051K.GSDQAIITLR.V	651.883	2	651.883	1.05	3.019
sp|P35613|BASI_HUMAN	292	Classical_frac	311238	320	3	R	K.ITDSEDK.A	451.172	172.315	235.712	593.505	217.056	225.539	448.656	262.758	203.746	0.993662	10081	36.6267	10081K.ITDSEDK.A	633.354	2	633.353	0.59	2.232
sp|P35613|BASI_HUMAN	292	Classical_frac	311238	512	3	R	K.ITDSEDK.A	359.334	107.519	158.282	366.925	124.711	153.18	306.723	159.008	142.213	1	10459	37.3562	10459K.ITDSEDK.A	633.353	2	633.353	0.15	2.066
sp|P35613|BASI_HUMAN	292	Classical_frac	311238	649	3	R	K.ITDSEDK.A	401.653	76.4182	90.6367	312.114	85.578	94.0784	299.048	108.717	88.066	0.865569	10729	37.8863	10729K.ITDSEDK.A	633.353	2	633.353	0.43	2.025
sp|P29323|EPHB2_HUMAN	293	Classical_frac	311238	2984	20	R	K.VSDFGLSR.F	329.326	91.5832	106.143	335.963	105.603	134.889	330.998	141.566	110.631	0.914133	15369	47.0692	15369K.VSDFGLSR.F	555.311	2	555.311	0.23	2.631
sp|P02662|CASA1_BOVIN_contaminant	296	Classical_frac	311238	7856	0	U	K.EDVPSER.Y	1559.75	105.359	123.066	549.157	125.907	118.89	1225.42	130.818	108.165	0.873497	6601	29.977	6601K.EDVPSER.Y	530.778	2	530.777	1.02	2.494
sp|O95497|VNN1_HUMAN	297	Classical_frac	311238	1371	0	U	R.EEALALM*NR.N	1019.54	29.4207	31.1979	619.654	31.3464	18.6585	414.156	30.5781	30.5599	1	12169	40.645	12169R.EEALALM*NR.N	646.348	2	646.348	0.97	2.11
sp|O95497|VNN1_HUMAN	297	Classical_frac	311238	816	0	U	R.FGQTPVQER.L	729.424	33.4127	43.973	498.945	36.6798	31.3328	349.637	33.0314	26.4221	0.9025	11063	38.488	11063R.FGQTPVQER.L	645.853	2	645.854	-0.5	2.472
sp|Q8NBI5-2|S43A3_HUMAN	298	Classical_frac	311238	8334	1	R	K.EETPGAGQK.Q	663.773	60.5092	125.927	952.428	78.7257	56.5284	540.2	74.608	109.783	0.958069	7603	31.8615	7603K.EETPGAGQK.Q	687.886	2	687.885	0.59	2.795
sp|P15509-7|CSF2R_HUMAN	300	Classical_frac	311238	2459	6	R	K.LLYPNSGR.E	262.389	13.4471	15.8487	346.183	17.337	9.51389	277.211	15.317	13.6451	0.86955	14333	44.9425	14333K.LLYPNSGR.E	574.835	2	574.835	0.42	2.654
sp|P15509-7|CSF2R_HUMAN	300	Classical_frac	311238	808	6	R	R.LSNNECSCTFR.E	154.488	5.80565	8.5561	235.691	9.13781	10.493	176.361	6.57533	8.05839	0.995494	11044	38.45	11044R.LSNNECSCTFR.E	808.872	2	808.872	0.84	3.838
sp|P15509-7|CSF2R_HUMAN	300	Classical_frac	311238	1460	5	R	R.YNFPSSEPR.A	244.25	13.5213	14.6581	444.889	17.8463	15.7749	313.288	13.4595	11.0978	0.981495	12346	41.013	12346R.YNFPSSEPR.A	663.339	2	663.338	0.81	2.314
sp|P21730|C5AR1_HUMAN	301	Classical_frac	311238	2331	0	U	R.NVLTEESVVR.E	344.654	26.3655	47.8109	350.4	32.7481	31.8287	268.847	41.6685	39.2622	0.97605	14078	44.4233	14078R.NVLTEESVVR.E	687.892	2	687.893	-1.16	3.278
sp|P21730|C5AR1_HUMAN	301	Classical_frac	311238	2489	0	U	R.NVLTEESVVR.E	261.462	52.2182	69.8201	178.857	51.2348	75.9938	191.787	61.3227	56.4476	0.883234	14391	45.0492	14391R.NVLTEESVVR.E	687.894	2	687.893	0.52	2.46
sp|P21730|C5AR1_HUMAN	301	Classical_frac	311238	8533	0	U	R.STVDTM*AQK.T	2958.98	29.9783	28.7839	2943.49	55.3781	13.5137	2298.97	13.078	17.8774	0.99561	8021	32.5865	8021R.STVDTM*AQK.T	727.9	2	727.9	0.78	2.554
sp|O75022-2|LIRB3_HUMAN	304	Classical_frac	311238	8907	4	R	K.EGSPEPLDR.N	753.789	29.468	29.9702	841.928	44.6165	18.0407	1473.38	32.183	30.455	1	8809	34.097	8809K.EGSPEPLDR.N	614.823	2	614.822	0.74	2.519
sp|O75022-2|LIRB3_HUMAN	304	Classical_frac	311238	1847	4	R	R.NNPLEPK.N	646.079	13.8994	21.3492	1099.27	30.317	17.8075	1197.3	20.1548	15.0578	0.93446	13115	42.5003	13115R.NNPLEPK.N	635.383	2	635.382	1.35	2.159
sp|Q8NHL6-3|LIRB1_HUMAN	304	Classical_frac	311238	7628	4	R	R.CQGGQETQEYR.L	246.301	6.4838	3.0075	540.181	8.09809	4.79123	323.532	0	1.257	1	6125	29.0278	6125R.CQGGQETQEYR.L	792.868	2	792.867	1.03	3.55
sp|Q8NHL6-3|LIRB1_HUMAN	304	Classical_frac	311238	8862	4	R	R.CYYGSDTAGR.S	254.262	27.696	35.2635	372.822	32.1122	18.7476	280.288	25.8896	22.1106	0.820144	8707	33.8938	8707R.CYYGSDTAGR.S	689.817	2	689.817	0.74	2.7
sp|Q8NHL6-3|LIRB1_HUMAN	304	Classical_frac	311238	8052	4	R	R.STYQSQK.Y	317.751	5.01207	6.63193	533.378	6.97743	4.04593	212.049	1.94747	3.42858	0.846648	7016	30.8067	7016R.STYQSQK.Y	650.37	2	650.369	0.78	2.744
sp|Q8N423|LIRB2_HUMAN	304	Classical_frac	311238	8850	4	R	K.AGAADAPLR.L	1445.86	17.4806	25.8442	2300.95	42.8758	17.5419	2389.94	6.37898	23.1587	1	8687	33.8637	8687K.AGAADAPLR.L	535.812	2	535.811	0.76	2.594
sp|Q8N423|LIRB2_HUMAN	304	Classical_frac	311238	4263	3	R	R.AIFSVGPVSPNR.R	262.872	24.467	26.1233	94.4931	23.5085	22.5748	212.355	32.9978	26.383	1	17912	53.3047	17912R.AIFSVGPVSPNR.R	736.926	2	736.925	1.68	2.301
sp|Q8N423|LIRB2_HUMAN	304	Classical_frac	311238	7392	2	R	K.ATEPPPSQER.E	347.592	5.52093	7.02953	428.22	10.5209	9.61905	333.413	0	4.45577	0.896338	5628	28.0655	5628K.ATEPPPSQER.E	670.855	2	670.854	1.45	2.867
sp|Q8N423|LIRB2_HUMAN	304	Classical_frac	311238	8679	2	R	K.DTQPEDGVEM*DTR.A	952.644	9.95476	18.5929	1224.58	9.57609	19.3905	1085.7	0	19.4923	1	8324	33.1758	8324K.DTQPEDGVEM*DTR.A	869.394	2	869.394	0.71	3.073
sp|P31641|SC6A6_HUMAN	306	Classical_frac	311238	7855	0	U	R.EGATPYNSR.T	315.44	38.2356	50.8095	421.064	45.7388	39.5009	373.932	48.3887	42.4613	0.931659	6599	29.973	6599R.EGATPYNSR.T	612.315	2	612.315	0.67	2.533
sp|P11049|CD37_HUMAN	307	Classical_frac	311238	538	2	R	R.EGCAQGLQK.W	668.538	56.7743	67.1847	530.501	76.995	57.0075	599.399	64.825	52.2649	1	10513	37.4575	10513R.EGCAQGLQK.W	724.901	2	724.9	0.89	2.672
sp|Q08722|CD47_HUMAN	311	Classical_frac	311238	4310	3	R	R.EGETIIELK.Y	190.669	60.8588	85.0863	172.027	72.5659	79.6121	317.88	74.5808	72.7443	0.669626	18007	53.59	18007R.EGETIIELK.Y	745.449	2	745.448	1.48	2.537
sp|Q08722|CD47_HUMAN	311	Classical_frac	311238	1532	2	R	K.FVASNQK.T	278.783	87.5322	136.031	276.657	112.642	119.443	266.611	97.637	125.874	0.831739	12495	41.3075	12495K.FVASNQK.T	626.377	2	626.377	0.6	2.147
sp|Q08722|CD47_HUMAN	311	Classical_frac	311238	1859	2	R	K.FVASNQK.T	280.229	93.8016	129.125	243.413	120.47	121.299	268.879	108.518	146.356	0.965379	13139	42.5403	13139K.FVASNQK.T	626.377	2	626.377	0.71	2.042
sp|Q08722|CD47_HUMAN	311	Classical_frac	311238	5458	3	R	K.IEVSQLLK.G	67.5679	9.95822	18.6374	44.2485	10.6295	9.04026	48.8448	13.7591	13.3744	1	20494	62.8283	20494K.IEVSQLLK.G	694.451	2	694.45	1.31	2.083
sp|Q08722|CD47_HUMAN	311	Classical_frac	311238	2316	3	R	K.STVPTDFSSAK.I	1032.38	223.918	346.011	1377.32	261.188	264.833	1320.7	250.78	294.997	1	14044	44.3503	14044K.STVPTDFSSAK.I	799.446	2	799.446	1.16	3.827
sp|Q08722|CD47_HUMAN	311	Classical_frac	311238	2629	3	R	K.STVPTDFSSAK.I	291.071	64.8883	77.9131	330.293	70.3542	67.9789	323.495	71.8391	78.9185	1	14665	45.5923	14665K.STVPTDFSSAK.I	799.446	2	799.446	1.08	3.023
sp|P0CG48|UBC_HUMAN	313	Classical_frac	311238	8372	4	R	K.EGIPPDQQR.L	476.67	108.629	138.015	398.069	123.414	137.999	445.692	174.055	98.9393	0.802399	7684	32.0017	7684K.EGIPPDQQR.L	634.844	2	634.843	0.8	2.656
sp|P0CG48|UBC_HUMAN	313	Classical_frac	311238	8694	4	R	K.EGIPPDQQR.L	617.929	178.925	218.008	595.406	194.524	240.831	645.472	236.274	185.61	1	8353	33.2228	8353K.EGIPPDQQR.L	634.844	2	634.843	0.47	2.578
sp|P0CG48|UBC_HUMAN	313	Classical_frac	311238	9220	4	R	K.EGIPPDQQR.L	570	125.932	177.271	543.858	167.634	171.792	543.681	181.601	148.075	0.947808	9472	35.471	9472K.EGIPPDQQR.L	634.845	2	634.843	1.8	2.369
sp|P0CG48|UBC_HUMAN	313	Classical_frac	311238	2894	4	R	R.TLSDYNIQK.E	295.574	59.0025	74.6149	254.734	67.7321	66.6779	284.203	93.8233	57.4473	0.994807	15190	46.6812	15190R.TLSDYNIQK.E	770.443	2	770.443	0.83	3.265
sp|P04920|B3A2_HUMAN	314	Classical_frac	311238	2785	2	R	R.ELPPPAPPAGITR.S	288.38	25.6587	52.6217	247.533	21.8209	39.2957	460.211	23.6681	42.6307	1	14973	46.2227	14973R.ELPPPAPPAGITR.S	772.954	2	772.954	1.13	2.163
sp|P04920|B3A2_HUMAN	314	Classical_frac	311238	2796	2	R	R.FEDVPGVR.R	655.206	152.15	164.6	382.585	141.868	180.561	447.421	174.452	161.643	0.772137	14992	46.262	14992R.FEDVPGVR.R	574.32	2	574.319	1.22	2.459
sp|Q5QNW6-2|H2B2F_HUMAN	318	Classical_frac	311238	9005	14	R	R.EIQTAVR.L	1656.56	57.4423	43.2459	219.555	42.5708	64.2476	279.153	38.7982	32.9375	1	9019	34.551	9019R.EIQTAVR.L	523.314	2	523.314	0.87	2.586
sp|Q9BZW8|CD244_HUMAN	321	Classical_frac	311238	7655	3	R	K.QSETSPK.E	1036.73	14.2064	17.2945	1599.16	31.0724	3.37211	974.96	12.1637	15.5031	0.965443	6178	29.1178	6178K.QSETSPK.E	617.856	2	617.856	0.79	2.511
sp|Q9UIQ6|LCAP_HUMAN	322	Classical_frac	311238	2971	2	R	K.ELFIQQER.F	338.687	16.8112	27.265	304.499	12.8598	9.0822	319.949	13.775	15.7167	0.99685	15345	47.0192	15345K.ELFIQQER.F	646.365	2	646.364	0.82	2.671
sp|Q9UIQ6|LCAP_HUMAN	322	Classical_frac	311238	391	2	R	K.SSLNGDNFR.T	618.032	51.3133	66.4107	799.889	62.8807	50.3287	760.328	67.7723	54.9889	0.971958	10217	36.8938	10217K.SSLNGDNFR.T	619.82	2	619.82	0.57	2.436
sp|Q9HCU0|CD248_HUMAN	324	Classical_frac	311238	1905	0	U	R.ELGGDLATPR.T	357.817	154.829	223.663	300.081	190.441	201.712	305.035	188.943	167.575	0.947218	13231	42.715	13231R.ELGGDLATPR.T	629.354	2	629.354	0.96	2.89
sp|Q9HCU0|CD248_HUMAN	324	Classical_frac	311238	2728	0	U	R.VDSLVGAGPASR.L	69.9554	31.7753	58.7025	72.6844	47.329	50.3591	61.1904	43.3638	45.0772	0.792736	14859	45.9753	14859R.VDSLVGAGPASR.L	679.386	2	679.385	0.89	2.736
sp|Q8WWI5|CTL1_HUMAN	325	Classical_frac	311238	2134	2	R	K.SSVLCPK.L	364.811	23.6688	34.9161	365.551	30.6603	21.154	265.837	35.4444	26.8922	1	13687	43.6415	13687K.SSVLCPK.L	624.873	2	624.873	0.66	2.533
sp|P12111|CO6A3_HUMAN	327	Classical_frac	311238	1993	2	R	R.ELPNIEER.I	171.881	43.1642	67.8153	211.362	66.8733	49.8313	178.883	56.7674	56.3246	0.592518	13409	43.0708	13409R.ELPNIEER.I	614.841	2	614.84	1.24	2.146
sp|P12111|CO6A3_HUMAN	327	Classical_frac	311238	1364	4	R	R.NADQEELVK.I	178.541	69.8801	85.1861	122.096	90.9585	92.07	140.608	96.5432	79.6176	1	12153	40.6062	12153R.NADQEELVK.I	752.425	2	752.425	-0.05	2.481
sp|P12111|CO6A3_HUMAN	327	Classical_frac	311238	1110	2	R	R.NIDSEEVGK.I	331.742	91.1511	128.842	343.062	126.478	106.973	391.19	115.246	112.57	1	11632	39.5628	11632R.NIDSEEVGK.I	724.904	2	724.903	1.32	2.812
sp|Q7Z403|TMC6_HUMAN	328	Classical_frac	311238	2372	1	R	K.ELQSLAVAQR.D	243.662	29.5388	36.0327	178.784	29.0933	37.7846	190.889	26.6032	35.6476	1	14158	44.5877	14158K.ELQSLAVAQR.D	672.397	2	672.396	1.03	2.572
sp|P06703|S10A6_HUMAN	329	Classical_frac	311238	2635	0	U	K.ELTIGSK.L	439.199	83.6551	123.396	255.452	116.582	93.8622	377.458	131.497	92.992	0.722845	14680	45.6257	14680K.ELTIGSK.L	603.379	2	603.379	0.9	2.179
sp|P06703|S10A6_HUMAN	329	Classical_frac	311238	1366	0	U	K.LQDAEIAR.L	643.175	38.5725	53.3843	250.71	53.9604	55.7496	338.188	57.0651	45.5884	0.787583	12160	40.628	12160K.LQDAEIAR.L	572.83	2	572.83	0.91	2.319
sp|P14209|CD99_HUMAN	331	Classical_frac	311238	7582	1	R	R.NANAEPAVQR.T	756.744	11.7525	4.63116	1438.33	20.6456	0	765.279	8.46338	7.45277	0.989258	6032	28.8573	6032R.NANAEPAVQR.T	649.855	2	649.854	1.09	3.494
sp|P34910-2|EVI2B_HUMAN	332	Classical_frac	311238	9068	1	R	R.ENEISTK.R	890.459	8.93675	0.363519	965.738	18.1909	4.41681	891.08	2.71883	3.55166	1	9151	34.8108	9151R.ENEISTK.R	639.869	2	639.869	0.56	2.824
sp|P34910-2|EVI2B_HUMAN	332	Classical_frac	311238	4013	1	R	K.LFESSENIEDSNNPK.T	523.88	55.3463	70.3586	339.139	62.7779	60.8883	415.875	85.6572	68.0758	0.796234	17405	51.869	17405K.LFESSENIEDSNNPK.T	727.708	3	727.707	0.7	3.668
sp|P34910-2|EVI2B_HUMAN	332	Classical_frac	311238	3571	1	R	R.SPFADGETPDICM*DNIR.E	234.92	44.7296	62.9064	157.954	66.9616	56.6932	167.209	55.6791	45.2636	0.760374	16529	49.6552	16529R.SPFADGETPDICM*DNIR.E	728.338	3	728.336	1.55	2.957
sp|Q10589|BST2_HUMAN	333	Classical_frac	311238	910	1	R	R.ENQVLSVR.I	518.072	12.8872	19.4055	543.219	23.673	11.2408	375.806	17.0377	13.9734	1	11247	38.8273	11247R.ENQVLSVR.I	587.343	2	587.343	0.31	2.797
sp|Q10589|BST2_HUMAN	333	Classical_frac	311238	855	1	R	K.LQDASAEVER.L	575.649	15.4438	18.0988	636.566	31.496	20.7195	468.543	19.2353	18.6828	0.995217	11137	38.6125	11137K.LQDASAEVER.L	673.86	2	673.859	0.56	3.02
sp|P15151|PVR_HUMAN	334	Classical_frac	311238	2324	3	R	K.VQLTGEPVPM*AR.C	549.859	63.0237	67.0446	582.663	65.4163	54.6703	383.992	71.6389	56.0051	0.987086	14062	44.389	14062K.VQLTGEPVPM*AR.C	771.93	2	771.929	0.98	3.021
sp|P61978-2|HNRPK_HUMAN	335	Classical_frac	311238	1629	2	R	K.GSDFDCELR.L	239.133	53.1909	61.5946	150.488	68.3004	61.3021	189.893	84.8729	58.8628	0.932209	12684	41.6837	12684K.GSDFDCELR.L	664.312	2	664.311	0.75	1.815
sp|P61978-2|HNRPK_HUMAN	335	Classical_frac	311238	1918	2	R	K.IDEPLEGSEDR.I	169.554	87.2746	107.232	140.846	98.5026	94.6913	169.999	132.992	78.3485	0.69078	13254	42.7565	13254K.IDEPLEGSEDR.I	744.874	2	744.873	1.8	2.966
sp|O75882|ATRN_HUMAN	336	Classical_frac	311238	8576	3	R	K.ENYDNAK.L	1037.1	62.8324	80.3322	693.15	75.0309	74.7928	595.678	93.3911	68.0757	0.860957	8108	32.76	8108K.ENYDNAK.L	656.351	2	656.351	0.54	2.407
sp|O75882|ATRN_HUMAN	336	Classical_frac	311238	8556	2	R	R.IM*QSSQSM*SK.L	1040.09	44.9585	49.0538	712.813	40.0302	44.8935	521.68	47.5626	39.8452	1	8069	32.683	8069R.IM*QSSQSM*SK.L	808.924	2	808.923	0.63	2.481
sp|O75882|ATRN_HUMAN	336	Classical_frac	311238	2840	2	R	R.LADDLYR.Y	653.446	44.8593	46.6143	428.098	53.584	53.1557	403.413	66.9655	44.4191	0.808252	15082	46.4432	15082R.LADDLYR.Y	547.806	2	547.806	0.96	2.132
sp|P14384|CBPM_HUMAN	337	Classical_frac	311238	3736	0	U	R.QEGM*EAFLK.T	872.094	230.405	324.653	725.027	278.951	276.299	791.651	262.504	269.251	1	16856	50.4558	16856R.QEGM*EAFLK.T	763.919	2	763.918	0.64	2.655
sp|P14384|CBPM_HUMAN	337	Classical_frac	311238	4085	0	U	R.QEGM*EAFLK.T	822.241	78.7176	95.6949	357.868	104.725	89.9644	448.376	99.8883	88.7689	1	17556	52.2952	17556R.QEGM*EAFLK.T	763.92	2	763.918	2.49	2.154
sp|Q8N370-3|LAT4_HUMAN	342	Classical_frac	311238	4329	3	R	K.FLVSGDQK.T	371.502	69.9752	96.433	313.724	102.766	75.3549	314.796	113.763	85.2642	0.864064	18047	53.7162	18047K.FLVSGDQK.T	676.404	2	676.403	0.9	2.157
sp|P04156|PRIO_HUMAN	346	Classical_frac	311238	1939	1	R	R.VVEQM*CITQYER.E	304.03	123.036	184.735	347.833	163.879	138.823	330.323	173.304	154.724	0.664768	13300	42.856	13300R.VVEQM*CITQYER.E	900.945	2	900.945	0.57	2.585
sp|P57721|PCBP3_HUMAN	347	Classical_frac	311238	1128	13	R	R.INISEGNCPER.I	196.566	33.8107	52.7377	124.933	40.9511	40.5094	137.728	46.3467	36.0913	0.838605	11671	39.6383	11671R.INISEGNCPER.I	759.383	2	759.383	0.74	2.923
sp|P36542|ATPG_HUMAN	348	Classical_frac	311238	7666	1	R	R.M*TAM*DNASK.N	1398.49	226.283	218.835	371.545	213.694	298.238	1998.63	231.4	176.758	1	6207	29.181	6207R.M*TAM*DNASK.N	729.87	2	729.87	0.09	1.586
sp|Q13641|TPBG_HUMAN	350	Classical_frac	311238	303	0	U	K.ETEVVQGK.D	243.84	163.674	190.972	228.321	204.211	203.421	251.983	206.132	161.362	0.969837	10045	36.5478	10045K.ETEVVQGK.D	674.398	2	674.398	0.56	3.07
sp|P55290-4|CAD13_HUMAN	353	Classical_frac	311238	566	2	R	R.ETLENPK.Y	256.701	150.747	198.691	206.181	171.22	177.946	235.214	148.822	171.051	0.925015	10565	37.5735	10565R.ETLENPK.Y	644.879	2	644.879	0.16	2.367
sp|P55290-4|CAD13_HUMAN	353	Classical_frac	311238	8647	2	R	K.GVDQEPK.G	587.807	292.502	446.945	532.539	354.054	336.241	554.488	280.188	388.23	0.984979	8258	33.0493	8258K.GVDQEPK.G	615.859	2	615.858	0.44	2.506
sp|P55290-4|CAD13_HUMAN	353	Classical_frac	311238	482	2	R	R.INENTGSVSVTR.T	128.896	45.7859	62.207	90.1323	55.1343	44.5573	84.9855	47.3322	55.3729	1	10398	37.2437	10398R.INENTGSVSVTR.T	753.41	2	753.41	0.66	3.179
sp|P55290-4|CAD13_HUMAN	353	Classical_frac	311238	3135	4	R	K.VNSDGGLVALR.N	156.216	58.4214	87.4787	114.388	70.6673	80.0405	139.905	69.4725	87.082	0.976888	15662	47.7063	15662K.VNSDGGLVALR.N	665.389	2	665.388	1.14	2.568
sp|P55290-4|CAD13_HUMAN	353	Classical_frac	311238	8325	2	R	R.VQVCSCR.N	1631.57	132.768	176.928	1933.02	144.181	153.835	2153.49	143.542	148.993	0.614268	7579	31.821	7579R.VQVCSCR.N	569.289	2	569.289	0.56	2.113
sp|Q08431|MFGM_HUMAN	355	Classical_frac	311238	975	2	R	K.QITASSSYK.T	476.742	109.939	215.747	323.014	143.124	180.359	410.765	151.498	142	1	11371	39.0638	11371K.QITASSSYK.T	721.917	2	721.916	0.99	2.736
sp|P12319|FCERA_HUMAN	357	Classical_frac	311238	2592	0	U	K.FEDSGEYK.C	312.514	50.519	65.257	303.167	53.6157	55.7644	354.53	55.8836	46.7935	1	14591	45.442	14591K.FEDSGEYK.C	716.872	2	716.872	0.62	2.151
sp|P04040|CATA_HUMAN	361	Classical_frac	311238	623	0	U	K.NLSVEDAAR.L	431.872	29.0987	27.9822	170.228	37.4928	33.2468	591.751	41.8201	39.0113	1	10680	37.7977	10680K.NLSVEDAAR.L	602.331	2	602.33	1.07	2.561
sp|P05164-3|PERM_HUMAN	362	Classical_frac	311238	8708	2	R	R.YQPM*EPNPR.V	913.162	22.4467	20.3513	864.414	28.3787	9.21001	561.425	20.5826	16.43	1	8383	33.2733	8383R.YQPM*EPNPR.V	688.845	2	688.845	-0.09	1.804
sp|P51828|ADCY7_HUMAN	363	Classical_frac	311238	421	0	U	R.M*ESTGELGK.I	1570.64	33.1968	42.6216	1458.59	45.0265	24.8224	1281.75	28.0134	29.5025	1	10278	37.0033	10278R.M*ESTGELGK.I	713.387	2	713.387	0.79	2.438
sp|Q9P273|TEN3_HUMAN	364	Classical_frac	311238	426	0	U	R.FSEDGM*VNAR.F	379.179	126.406	198.508	244.946	142.941	155.23	278.005	166.005	167.766	1	10288	37.0177	10288R.FSEDGM*VNAR.F	685.833	2	685.832	0.8	2.022
sp|Q9P273|TEN3_HUMAN	364	Classical_frac	311238	1766	0	U	K.TTTPESDLGTLR.L	211.185	73.9518	89.3779	182.193	81.5078	84.3424	201.333	95.5527	83.9337	1	12954	42.1858	12954K.TTTPESDLGTLR.L	760.412	2	760.412	0.61	2.229
sp|Q8NHJ6-3|LIRB4_HUMAN	365	Classical_frac	311238	3494	2	R	R.FSIPSM*TEDYAGR.Y	192.285	24.5974	33.028	336.845	29.129	27.9044	227.645	21.5968	22.2108	1	16373	49.2892	16373R.FSIPSM*TEDYAGR.Y	859.917	2	859.916	0.54	2.137
sp|Q8NHJ6-3|LIRB4_HUMAN	365	Classical_frac	311238	8347	2	R	K.NTQPEDGVEM*DTR.Q	787.527	10.6802	9.20393	1041.15	29.6647	0	1419.64	3.88596	13.7678	1	7632	31.9055	7632K.NTQPEDGVEM*DTR.Q	868.902	2	868.902	0.63	2.794
sp|Q8NHJ6-3|LIRB4_HUMAN	365	Classical_frac	311238	1888	2	R	R.QNPLEPK.N	159.972	15.0538	18.8631	298.642	16.5613	12.5738	237.967	11.1998	13.8524	0.83904	13193	42.6353	13193R.QNPLEPK.N	642.39	2	642.39	0.67	2.1
sp|Q8NHJ6-3|LIRB4_HUMAN	365	Classical_frac	311238	2144	2	R	K.SVTLLCQSR.S	198.997	31.5218	43.846	350.859	43.6669	37.8508	225.526	61.7599	43.7058	0.967111	13705	43.6708	13705K.SVTLLCQSR.S	646.864	2	646.863	0.65	2.353
sp|Q6PCB8|EMB_HUMAN	368	Classical_frac	311238	4493	1	R	R.FTIINSK.Q	385.564	15.6374	16.5788	559.485	18.7412	13.7534	407.49	16.1526	13.6315	0.995033	18387	54.8425	18387R.FTIINSK.Q	640.903	2	640.903	1.12	2.266
sp|Q6PCB8|EMB_HUMAN	368	Classical_frac	311238	9447	1	R	K.SDDSNGIENNVPR.H	344.116	13.87	15.1532	355.908	12.3816	24.747	262.127	17.2905	17.3701	1	9951	36.3607	9951K.SDDSNGIENNVPR.H	823.403	2	823.403	1.05	3.763
sp|P12821|ACE_HUMAN	370	Classical_frac	311238	2057	3	R	K.FVEEYDR.T	190.818	57.7755	76.7833	113.262	65.4764	64.8127	158.872	74.4257	58.7843	0.885624	13538	43.3497	13538K.FVEEYDR.T	593.801	2	593.801	-0.01	2.113
sp|P12821|ACE_HUMAN	370	Classical_frac	311238	1564	3	R	R.TQGDFDPGAK.F	404.787	185.409	205.557	255.77	188.663	220.44	343.437	191.605	156.959	0.819813	12558	41.4372	12558R.TQGDFDPGAK.F	747.404	2	747.404	0.18	3.084
sp|P12821|ACE_HUMAN	370	Classical_frac	311238	4374	3	R	R.VFDGSITK.E	471.216	64.7881	93.0535	492.592	92.9229	101.403	493.578	81.0225	80.9498	0.635505	18140	53.9978	18140R.VFDGSITK.E	662.898	2	662.898	0.89	2.344
sp|P54289|CA2D1_HUMAN	371	Classical_frac	311238	3410	4	R	R.FVVTDGGITR.V	309.031	96.064	146.375	228.475	122.065	114.047	229.297	107.046	126.423	0.925516	16209	48.9287	16209R.FVVTDGGITR.V	647.372	2	647.372	0.59	2.182
sp|P54289|CA2D1_HUMAN	371	Classical_frac	311238	2030	4	R	K.LEETITQAR.Y	316.864	37.5957	61.4238	270.243	38.1944	52.2612	298.419	48.3052	51.1749	0.797904	13479	43.2107	13479K.LEETITQAR.Y	645.368	2	645.367	1.31	2.022
sp|P54289|CA2D1_HUMAN	371	Classical_frac	311238	2625	4	R	R.QLVEIAAR.D	138.85	78.0763	119.667	96.748	93.9936	77.8804	111.947	89.8889	93.8632	0.978006	14660	45.5863	14660R.QLVEIAAR.D	564.851	2	564.851	0.57	2.672
sp|P14618|KPYM_HUMAN	372	Classical_frac	311238	3745	1	R	R.LDIDSPPITAR.N	395.944	46.3671	76.7316	177.836	59.8898	57.8051	270.345	60.2745	56.0836	0.927541	16873	50.4947	16873R.LDIDSPPITAR.N	713.909	2	713.909	0.32	2.842
sp|P14618|KPYM_HUMAN	372	Classical_frac	311238	1883	2	R	K.VVEVGSK.I	315.24	40.2928	54.2912	191.937	66.4657	50.8707	255.534	56.2571	59.1714	0.736572	13186	42.6248	13186K.VVEVGSK.I	588.374	2	588.374	1.22	2.153
sp|Q9BY10|TSCOT_HUMAN	373	Classical_frac	311238	7941	0	U	R.GALEDQQQR.A	551.376	20.1278	19.1933	632.809	28.5677	13.824	380.42	21.4326	19.5517	0.976403	6782	30.3158	6782R.GALEDQQQR.A	637.339	2	637.339	0.94	2.937
sp|P27701|CD82_HUMAN	376	Classical_frac	311238	9043	1	R	K.GEEDNSLSVR.K	190.369	36.5904	57.8778	163.654	53.8546	57.3792	220.032	57.5351	41.461	0.875083	9095	34.689	9095K.GEEDNSLSVR.K	667.842	2	667.841	0.8	3.56
sp|P16150|LEUK_HUMAN	377	Classical_frac	311238	9010	0	U	K.GSGFPDGEGSSR.R	1550.3	12.3316	6.60382	1335.13	22.4792	2.03167	1528.96	4.01509	11.5142	1	9024	34.555	9024K.GSGFPDGEGSSR.R	691.331	2	691.331	0.7	3.587
sp|P16150|LEUK_HUMAN	377	Classical_frac	311238	2739	0	U	R.QGSLAM*EELK.S	1145.74	35.7135	50.5655	1157.3	56.5233	33.2499	814.733	34.5232	33.35	1	14883	46.0208	14883R.QGSLAM*EELK.S	790.443	2	790.442	0.91	2.655
sp|P16150|LEUK_HUMAN	377	Classical_frac	311238	3021	0	U	R.QGSLAM*EELK.S	1044.88	30.8892	39.2913	1040.43	46.5484	27.1519	691.413	32.518	37.7901	0.932484	15444	47.2422	15444R.QGSLAM*EELK.S	790.442	2	790.442	0.72	2.717
sp|P16150|LEUK_HUMAN	377	Classical_frac	311238	1972	0	U	R.TGALVLSR.G	719.774	6.24847	7.92439	675.908	17.0432	0	835.339	9.8611	2.49137	0.980276	13366	42.9903	13366R.TGALVLSR.G	523.332	2	523.332	0.83	2.657
sp|P16150|LEUK_HUMAN	377	Classical_frac	311238	2276	0	U	R.TGALVLSR.G	485.259	36.7506	35.6439	461.662	42.1675	33.7278	504.599	42.7947	34.4231	0.868446	13971	44.2188	13971R.TGALVLSR.G	523.332	2	523.332	0.78	2.41
sp|P09382|LEG1_HUMAN	380	Classical_frac	311238	9116	0	U	R.GEVAPDAK.S	1358.36	261.069	344.592	1086.71	332.087	273.734	1107.97	296.747	273.518	1	9249	35.0157	9249R.GEVAPDAK.S	622.867	2	622.866	0.52	2.385
sp|Q9H7M9|VISTA_HUMAN	381	Classical_frac	311238	7372	0	U	R.GEVQTCSER.R	229.216	0	16.4116	1089.66	8.56804	51.4211	1112.74	14.9039	43.1071	1	5592	28.0153	5592R.GEVQTCSER.R	647.817	2	647.817	0.9	3.028
sp|P55072|TERA_HUMAN	384	Classical_frac	311238	7835	0	U	R.GGNIGDGGGAADR.V	509.274	48.8891	75.1947	187.611	56.0463	58.8771	296.951	72.9115	63.0707	0.726646	6561	29.9128	6561R.GGNIGDGGGAADR.V	673.337	2	673.337	0.85	2.678
sp|Q15722|LT4R1_HUMAN	387	Classical_frac	311238	7639	0	U	R.GGSLGQTAR.S	354.102	49.2738	70.1825	568.333	65.664	68.7421	438.236	57.5557	54.7442	0.866842	6147	29.0728	6147R.GGSLGQTAR.S	538.307	2	538.306	1.09	2.144
sp|Q15722|LT4R1_HUMAN	387	Classical_frac	311238	1526	0	U	K.LLEGTGSEASSTR.R	202.77	24.2452	28.7159	783.799	36.7514	27.1114	437.681	27.9583	24.2792	1	12478	41.272	12478K.LLEGTGSEASSTR.R	768.907	2	768.907	0.6	3.699
sp|Q15722|LT4R1_HUMAN	387	Classical_frac	311238	3694	0	U	R.SAGVGFVAK.L	725.106	12.0642	7.9345	657.787	16.425	2.92336	561.714	14.3117	10.7152	0.789901	16773	50.2772	16773R.SAGVGFVAK.L	647.401	2	647.4	0.81	2.949
sp|O14786|NRP1_HUMAN	388	Classical_frac	311238	3733	2	R	R.GIIIQGGK.H	447.476	91.1429	130.105	579.745	104.763	123.252	397.333	121.049	97.5084	0.595674	16851	50.4467	16851R.GIIIQGGK.H	622.411	2	622.411	0.57	2.314
sp|O14786|NRP1_HUMAN	388	Classical_frac	311238	8897	2	R	K.M*IM*DDSK.R	793.512	489.205	591.017	726.709	506.25	536.243	834.252	645.215	485.503	1	8784	34.0513	8784K.M*IM*DDSK.R	665.343	2	665.343	0.2	1.841
sp|O14786|NRP1_HUMAN	388	Classical_frac	311238	8982	2	R	K.M*IM*DDSK.R	752.184	246.425	358.647	590.551	270.431	325.303	506.104	345.133	282.349	0.834713	8971	34.4552	8971K.M*IM*DDSK.R	665.344	2	665.343	0.69	2.138
sp|O14786|NRP1_HUMAN	388	Classical_frac	311238	2350	2	R	K.SFEGNNNYDTPELR.T	78.3968	20.3439	29.6065	53.1391	24.4903	27.8837	76.6965	36.4909	25.0757	1	14114	44.4925	14114K.SFEGNNNYDTPELR.T	942.951	2	942.95	0.72	3.874
sp|O14786|NRP1_HUMAN	388	Classical_frac	311238	2855	2	R	R.TFPALSTR.F	175.294	89.3851	129.214	145.832	98.2026	110.357	159.943	127.017	95.2233	0.960877	15113	46.5167	15113R.TFPALSTR.F	561.33	2	561.329	0.65	2.395
sp|P41440|S19A1_HUMAN	391	Classical_frac	311238	2519	1	R	K.QVPVEPGPDPELR.S	158.62	20.2909	29.587	159.054	25.8822	25.9437	112.231	32.2614	26.8412	0.790378	14448	45.1615	14448K.QVPVEPGPDPELR.S	831.458	2	831.457	1.13	2.93
sp|Q9H0C2|ADT4_HUMAN	394	Classical_frac	311238	2461	3	R	R.GNLANVIR.Y	290.648	120.444	138.196	193.552	118.536	132.392	306.768	145.739	107.03	0.883859	14335	44.944	14335R.GNLANVIR.Y	543.336	2	543.335	1.21	2.12
sp|Q9H0C2|ADT4_HUMAN	394	Classical_frac	311238	9470	3	R	K.TAVAPIER.V	294.989	88.3593	88.6895	249.682	96.7615	114.019	347.362	104.131	76.6493	0.953508	9999	36.4647	9999K.TAVAPIER.V	543.33	2	543.329	1.39	2.992
sp|Q8TDQ1-6|CLM1_HUMAN	396	Classical_frac	311238	2013	5	R	R.GSLTVQCVYR.S	302.833	45.9401	77.0946	204.283	56.4124	47.7689	263.099	51.0785	50.3424	0.734274	13450	43.1527	13450R.GSLTVQCVYR.S	706.382	2	706.382	0.47	2.673
sp|Q8TDQ1-6|CLM1_HUMAN	396	Classical_frac	311238	8225	5	R	K.TSGSEQEVK.R	486.204	6.616	7.24094	630.521	12.6504	0	606.581	1.92149	0	0.979412	7378	31.4718	7378K.TSGSEQEVK.R	711.896	2	711.896	0.71	2.888
sp|Q6GTX8|LAIR1_HUMAN	397	Classical_frac	311238	1518	3	R	R.IDSVSEGNAGPYR.C	177.239	25.1351	35.0652	179.09	21.0867	32.1769	163.837	30.1204	24.2397	1	12461	41.2352	12461R.IDSVSEGNAGPYR.C	797.408	2	797.407	0.84	3.093
sp|O60603|TLR2_HUMAN	399	Classical_frac	311238	7592	0	U	R.GQQVQDVR.L	1054.32	7.58323	16.9943	1503.14	18.3241	12.3223	1385.69	6.88859	14.8916	0.933398	6053	28.8975	6053R.GQQVQDVR.L	579.826	2	579.825	0.96	2.324
sp|O60603|TLR2_HUMAN	399	Classical_frac	311238	1117	0	U	R.ITVENSK.V	662.448	22.6468	31.2454	1193.63	34.9556	21.5225	940.067	27.2719	28.2861	0.914927	11650	39.6003	11650R.ITVENSK.V	624.882	2	624.882	0.42	2.628
sp|O60603|TLR2_HUMAN	399	Classical_frac	311238	2953	0	U	R.ITYISNSDLQR.C	239.015	12.6347	16.9671	386.883	11.7209	13.3127	316.388	13.0403	12.7392	1	15307	46.9368	15307R.ITYISNSDLQR.C	769.923	2	769.922	0.97	3.299
sp|O60603|TLR2_HUMAN	399	Classical_frac	311238	3159	0	U	R.NAITTFSK.E	553.146	12.0127	23.3171	864.428	23.9101	20.014	719.851	15.8994	18.8582	0.786712	15712	47.822	15712R.NAITTFSK.E	670.404	2	670.403	1.15	2.812
sp|O60603|TLR2_HUMAN	399	Classical_frac	311238	737	0	U	K.SLDLSNNR.I	838.828	9.2236	18.5256	903.527	22.971	6.45041	813.637	8.07701	11.6696	0.923388	10907	38.2103	10907K.SLDLSNNR.I	574.317	2	574.317	0.47	3.314
sp|O60603|TLR2_HUMAN	399	Classical_frac	311238	2594	0	U	R.VGNM*DTFTK.I	696.515	29.4751	42.7179	1070.8	47.8706	37.3373	959.387	39.6033	31.4546	1	14599	45.4607	14599R.VGNM*DTFTK.I	743.903	2	743.902	1.1	2.106
sp|O60603|TLR2_HUMAN	399	Classical_frac	311238	2607	0	U	R.VGNM*DTFTK.I	491.339	22.6165	31.6734	757.024	41.4206	30.5156	664.132	30.3693	21.4863	1	14623	45.5008	14623R.VGNM*DTFTK.I	743.903	2	743.902	1.12	1.524
sp|Q9H3S1|SEM4A_HUMAN	400	Classical_frac	311238	8190	1	R	K.NDVGGEK.L	876.301	14.3953	13.8241	1485.38	32.0328	9.64078	951.957	6.97181	14.889	0.992059	7306	31.3505	7306K.NDVGGEK.L	588.835	2	588.835	0.41	2.174
sp|Q9H3S1|SEM4A_HUMAN	400	Classical_frac	311238	8105	1	R	K.SGVEYTR.L	474.928	17.7601	34.6604	956.78	32.4055	23.1263	714.435	17.8307	31.4314	0.980371	7125	31.0157	7125K.SGVEYTR.L	520.783	2	520.782	0.74	2.626
sp|Q9H3S1|SEM4A_HUMAN	400	Classical_frac	311238	3221	1	R	R.TLGSQPVLK.T	710.269	37.3805	144.479	1265.32	48.973	193.02	867.78	61.9662	104.114	0.819732	15835	48.0815	15835R.TLGSQPVLK.T	700.948	2	700.947	0.82	2.736
sp|P02452|CO1A1_HUMAN	402	Classical_frac	311238	8286	0	U	R.GSPGPAGPK.G	1026.71	73.8665	101.572	294.084	90.5089	72.5909	555.041	91.4244	102.876	1	7505	31.6893	7505R.GSPGPAGPK.G	613.369	2	613.369	0.35	1.787
sp|Q86YZ3|HORN_HUMAN_contaminant	404	Classical_frac	311238	7409	2	R	R.QSPSYGR.H	614.642	12.3884	14.9166	251.18	18.65	13.0511	412.004	13.9386	15.9584	0.965073	5669	28.1375	5669R.QSPSYGR.H	512.275	2	512.275	0.39	2.439
sp|Q86YZ3|HORN_HUMAN_contaminant	404	Classical_frac	311238	7441	1	R	R.YGQQGSGSGQSPSR.G	178.964	1.709	9.03627	60.7535	1.03008	0	78.1264	0.0153034	1.59097	1	5732	28.2387	5732R.YGQQGSGSGQSPSR.G	812.898	2	812.898	0.99	4.213
sp|P51148-2|RAB5C_HUMAN	413	Classical_frac	311238	572	1	R	R.GVDLQENNPASR.S	286.978	58.7787	73.2959	335.189	57.7874	132.305	329.036	83.4884	57.4017	1	10581	37.6042	10581R.GVDLQENNPASR.S	764.9	2	764.9	0.48	3.377
sp|P51148-2|RAB5C_HUMAN	413	Classical_frac	311238	7429	1	R	K.NEPQNATGAPGR.N	244.857	9.23127	7.39548	160.598	10.1588	8.00007	276.087	9.98222	7.08018	1	5703	28.1863	5703K.NEPQNATGAPGR.N	720.874	2	720.873	1.1	2.814
sp|P20645|MPRD_HUMAN	415	Classical_frac	311238	1923	0	U	K.TCDLVGEK.G	309.46	37.4009	45.6918	327.719	36.234	46.4036	283.937	52.8005	43.6246	0.916986	13260	42.7635	13260K.TCDLVGEK.G	690.385	2	690.384	0.96	2.177
sp|Q04941|PLP2_HUMAN	418	Classical_frac	311238	564	0	U	R.HTAAPTDPADGPV.-	961.68	102.493	107.495	299.288	107.378	108.919	466.891	111.302	106.169	0.995825	10563	37.5715	10563R.HTAAPTDPADGPV.-	739.378	2	739.378	0.66	3.15
sp|P13667|PDIA4_HUMAN	421	Classical_frac	311238	2933	0	U	K.IDATSASVLASR.F	261.369	60.504	81.3459	173.52	78.8222	75.887	227.292	80.2615	56.5248	0.595826	15270	46.8597	15270K.IDATSASVLASR.F	710.405	2	710.404	1.53	2.163
sp|P13667|PDIA4_HUMAN	421	Classical_frac	311238	8311	0	U	K.M*DATANDVPSDR.Y	548.657	367.699	403.045	408.794	378.106	382.453	523.088	492.821	271.098	1	7554	31.7792	7554K.M*DATANDVPSDR.Y	768.862	2	768.862	0.96	1.788
sp|Q9H5V8|CDCP1_HUMAN	422	Classical_frac	311238	1531	1	R	R.IDATVVR.I	380.567	152.68	189.11	276.12	178.874	177.314	317.155	167.487	140.52	0.875184	12494	41.3072	12494R.IDATVVR.I	501.811	2	501.811	0.95	2.298
sp|Q9H5V8|CDCP1_HUMAN	422	Classical_frac	311238	9427	1	R	K.LATEEPPPR.S	460.408	169.689	210.216	355.366	222.597	206.548	389.432	224.04	145.881	0.804428	9909	36.2893	9909K.LATEEPPPR.S	619.851	2	619.851	0.37	2.207
sp|Q9NRM0|GTR9_HUMAN	424	Classical_frac	311238	2106	1	R	K.IDSAVTDGK.I	664.833	80.7709	102.92	697.585	91.7359	92.216	502.537	109.753	85.7628	1	13631	43.534	13631K.IDSAVTDGK.I	682.397	2	682.395	2.66	2.371
sp|P09326|CD48_HUMAN	425	Classical_frac	311238	3311	0	U	K.IEDM*DDNCYLK.L	300.405	7.92382	15.9135	296.682	16.0305	6.99846	231.837	10.7404	8.46886	0.822808	16011	48.481	16011K.IEDM*DDNCYLK.L	945.455	2	945.455	-0.05	2.179
sp|Q96F46|I17RA_HUMAN	431	Classical_frac	311238	3876	1	R	K.IIVLCSR.G	384.275	27.4368	38.895	291.554	28.915	29.0424	237.845	26.8816	31.0188	0.686041	17135	51.1378	17135K.IIVLCSR.G	545.337	2	545.336	1.33	2.049
sp|Q96F46|I17RA_HUMAN	431	Classical_frac	311238	3339	1	R	R.VGELSGDNYLR.S	419.047	63.8357	83.0305	404.363	59.5418	67.4635	415.366	89.365	62.9571	1	16067	48.6062	16067R.VGELSGDNYLR.S	726.389	2	726.388	1.18	2.617
sp|P24071-6|FCAR_HUMAN	437	Classical_frac	311238	4145	9	R	K.SSPVIPLDGSVK.I	279.888	12.7013	18.3159	563.175	16.3884	12.2808	412.11	9.37429	12.5609	0.679841	17676	52.646	17676K.SSPVIPLDGSVK.I	829.001	2	829	0.37	2.7
sp|Q9NRX5|SERC1_HUMAN	438	Classical_frac	311238	7876	0	U	K.IQESQPR.S	935.086	26.8827	39.7589	905.786	22.8976	35.2115	835.77	26.1569	24.793	0.913334	6644	30.0567	6644K.IQESQPR.S	543.809	2	543.809	0.92	2.419
sp|Q9NRX5|SERC1_HUMAN	438	Classical_frac	311238	7688	0	U	R.TSNNSQVNK.L	300.713	22.6678	25.7995	388.63	22.0271	21.9117	253.343	24.1213	12.3456	1	6252	29.2685	6252R.TSNNSQVNK.L	725.408	2	725.407	1.44	3.493
sp|O95302-3|FKBP9_HUMAN	442	Classical_frac	311238	3052	2	R	R.ISQSGDFLR.Y	324.968	81.0951	103.945	181.554	80.5955	72.5423	212.219	95.5119	69.6396	0.798547	15500	47.361	15500R.ISQSGDFLR.Y	626.349	2	626.348	0.42	1.734
sp|Q6EMK4|VASN_HUMAN	455	Classical_frac	311238	7413	0	U	R.QGTTVPR.D	606.424	104.826	100.714	197.193	108.154	111.758	224.005	140.789	66.4843	0.926358	5674	28.142	5674R.QGTTVPR.D	494.293	2	494.293	0.31	2.35
sp|P58335|ANTR2_HUMAN	457	Classical_frac	311238	1871	3	R	K.LANEQIQK.A	438.539	24.2112	19.5066	507.807	32.9098	22.4254	337.698	28.622	18.494	0.945826	13162	42.5843	13162K.LANEQIQK.A	701.427	2	701.427	0.64	2.872
sp|P10599|THIO_HUMAN	463	Classical_frac	311238	3419	1	R	K.VGEFSGANK.E	327.247	47.8034	65.777	220.503	64.3607	50.2112	311.622	66.1059	63.873	0.674679	16222	48.9508	16222K.VGEFSGANK.E	683.891	2	683.89	1.18	2.397
sp|Q99808-2|S29A1_HUMAN	465	Classical_frac	311238	1321	1	R	K.LEGPGEQETK.L	124.882	42.7939	65.5747	101.852	48.3602	53.8606	92.5778	55.438	59.3591	1	12064	40.425	12064K.LEGPGEQETK.L	773.431	2	773.43	1.09	2.783
sp|P21589|5NTD_HUMAN	467	Classical_frac	311238	9452	1	R	R.LEQTSEDSSK.C	345.654	196.138	319.364	315.406	290.864	226.779	322.862	225.64	253.298	1	9958	36.3772	9958R.LEQTSEDSSK.C	791.423	2	791.422	0.92	3.016
sp|P21589|5NTD_HUMAN	467	Classical_frac	311238	2754	1	R	K.VIYPAVEGR.I	106.557	37.036	58.6928	76.2979	47.565	47.1582	93.7656	47.347	50.4264	0.994813	14914	46.0988	14914K.VIYPAVEGR.I	616.864	2	616.864	0.61	2.39
sp|P00761|TRYP_PIG_contaminant	469	Classical_frac	311238	998	0	U	K.LSSPATLNSR.V	440.846	24.2733	30.1495	177.081	35.729	20.9571	315.26	23.9522	22.512	0.997643	11418	39.1568	11418K.LSSPATLNSR.V	637.868	2	637.867	1.2	2.84
sp|P00761|TRYP_PIG_contaminant	469	Classical_frac	311238	5620	0	U	K.LSSPATLNSR.V	51.9044	7.72474	8.65644	24.6809	7.46462	11.0152	42.6634	8.36783	12.2622	1	20907	64.5847	20907K.LSSPATLNSR.V	637.867	2	637.867	0.6	2.05
sp|P00761|TRYP_PIG_contaminant	469	Classical_frac	311238	2142	0	U	R.VATVSLPR.S	885.455	6.59354	0	265.173	12.0921	6.03696	428.5	11.8559	7.67006	0.92082	13702	43.666	13702R.VATVSLPR.S	536.34	2	536.34	0.94	2.538
sp|P00761|TRYP_PIG_contaminant	469	Classical_frac	311238	2470	0	U	R.VATVSLPR.S	556.762	2.18867	0.814838	205.919	9.08082	1.26296	315.011	2.62044	1.39492	0.967323	14356	44.9845	14356R.VATVSLPR.S	536.34	2	536.34	0.53	2.683
sp|P00761|TRYP_PIG_contaminant	469	Classical_frac	311238	2824	0	U	R.VATVSLPR.S	288.146	41.3167	52.1608	136.479	51.7199	43.9314	195.659	59.1127	29.1401	0.675123	15052	46.3872	15052R.VATVSLPR.S	536.34	2	536.34	0.98	2.349
sp|P00761|TRYP_PIG_contaminant	469	Classical_frac	311238	2981	0	U	R.VATVSLPR.S	317.62	47.4482	68.9146	149.916	80.055	62.7882	233.186	80.296	52.8988	0.61068	15365	47.064	15365R.VATVSLPR.S	536.34	2	536.34	0.71	2.101
sp|P00761|TRYP_PIG_contaminant	469	Classical_frac	311238	3110	0	U	R.VATVSLPR.S	367.432	46.3721	52.8799	171.48	53.1225	49.9506	250.998	58.9093	44.8784	0.683636	15616	47.6182	15616R.VATVSLPR.S	536.34	2	536.34	0.47	2.055
sp|P00761|TRYP_PIG_contaminant	469	Classical_frac	311238	3466	0	U	R.VATVSLPR.S	246.245	47.3468	45.2742	140.278	42.7702	42.7741	188.389	45.304	41.0571	0.616282	16317	49.1612	16317R.VATVSLPR.S	536.34	2	536.34	1.2	1.742
sp|P00761|TRYP_PIG_contaminant	469	Classical_frac	311238	4067	0	U	R.VATVSLPR.S	182.111	20.2615	24.4621	92.24	24.8335	25.2782	127.529	35.5834	26.8743	0.50286	17518	52.1855	17518R.VATVSLPR.S	536.34	2	536.34	-0.01	2.021
sp|P05155-3|IC1_HUMAN	470	Classical_frac	311238	9114	2	R	R.TLYSSSPR.V	462.599	21.525	31.3042	162.125	30.5541	27.9202	177.412	32.4176	27.705	0.750368	9247	35.0143	9247R.TLYSSSPR.V	570.316	2	570.317	-0.75	2.522
sp|Q03405|UPAR_HUMAN	482	Classical_frac	311238	2608	2	R	R.VEECALGQDLCR.T	177.263	27.1473	44.6007	155.099	46.6513	42.1981	140.442	36.7123	45.4933	0.703261	14624	45.5018	14624R.VEECALGQDLCR.T	839.909	2	839.908	0.64	3.487
sp|P08069|IGF1R_HUMAN	484	Classical_frac	311238	7495	0	U	K.TVNEAASM*R.E	669.233	96.6258	99.1855	908.264	98.293	90.3717	506.453	117.996	78.1982	0.909765	5844	28.4848	5844K.TVNEAASM*R.E	612.317	2	612.316	1.23	1.685
sp|P09619|PGFRB_HUMAN	485	Classical_frac	311238	3309	0	U	R.NVLICEGK.L	317.985	82.9104	131.85	229.471	116.541	98.8694	255.281	132.919	99.2199	0.952322	16008	48.476	16008R.NVLICEGK.L	695.911	2	695.91	0.75	2.409
sp|O43291|SPIT2_HUMAN	487	Classical_frac	311238	8642	1	R	R.NAADSSVPSAPR.R	431.941	20.1878	46.6991	695.56	26.3721	27.2764	565.144	26.5376	18.0143	0.947809	8244	33.0183	8244R.NAADSSVPSAPR.R	700.871	2	700.87	0.78	3.25
sp|Q7KYR7-1|BT2A1_HUMAN	488	Classical_frac	311238	7406	6	R	K.NAEDM*EVR.W	782.449	106.2	132.014	797.879	143.35	115.654	798.315	120.73	115.617	1	5657	28.1103	5657K.NAEDM*EVR.W	604.793	2	604.793	0.79	2.118
sp|P05771-2|KPCB_HUMAN	489	Classical_frac	311238	8229	1	R	K.TTNTVSK.F	1402.35	16.5369	7.50567	133.208	21.8774	19.6099	279.228	19.7874	15.7083	0.920418	7385	31.4822	7385K.TTNTVSK.F	604.867	2	604.866	0.79	2.525
sp|P02663|CASA2_BOVIN_contaminant	490	Classical_frac	311238	2462	0	U	R.NAVPITPTLNR.E	434.927	32.1568	34.893	208.14	44.0398	42.9588	529.417	56.8278	42.601	0.921837	14336	44.945	14336R.NAVPITPTLNR.E	712.925	2	712.925	0.84	2.399
sp|P06729|CD2_HUMAN	491	Classical_frac	311238	8432	0	U	R.NDEELETR.A	496.194	46.6617	58.6297	583.765	79.0452	49.0347	621.586	77.3784	55.2466	0.677359	7807	32.2043	7807R.NDEELETR.A	617.81	2	617.809	0.85	2.399
sp|Q9UKJ1|PILRA_HUMAN	493	Classical_frac	311238	7760	2	R	R.NEGQNTDPK.L	2116.17	20.3516	40.8741	2898.38	40.1669	25.5399	2153.79	8.18891	16.0988	1	6402	29.5783	6402R.NEGQNTDPK.L	730.892	2	730.891	1.18	1.964
sp|Q9UKJ1|PILRA_HUMAN	493	Classical_frac	311238	1397	3	R	K.QDQSVYFCR.V	231.837	35.7702	47.64	326.766	43.757	37.7819	300.734	44.5931	33.7479	1	12222	40.7455	12222K.QDQSVYFCR.V	716.349	2	716.348	1.01	2.379
sp|O14495|PLPP3_HUMAN	495	Classical_frac	311238	7826	0	U	K.NGGSPALNNNPR.R	103.222	42.8967	58.6754	88.9918	42.9584	48.7201	95.2654	54.3654	52.3988	0.789656	6542	29.8698	6542K.NGGSPALNNNPR.R	720.382	2	720.381	0.68	3.669
sp|Q14699|RFTN1_HUMAN	500	Classical_frac	311238	8351	0	U	K.TTSEGSVSTK.Q	472.092	65.6579	89.379	221.581	71.3759	75.3418	408.873	78.3699	75.3337	1	7642	31.9258	7642K.TTSEGSVSTK.Q	727.909	2	727.909	0.83	2.843
sp|P50995|ANX11_HUMAN	502	Classical_frac	311238	2890	1	R	K.NTPAFFAER.L	213.822	60.6082	68.7564	146.442	69.3333	69.1744	186.606	88.1585	60.5042	0.869681	15183	46.6665	15183K.NTPAFFAER.L	641.344	2	641.343	0.84	2.098
sp|P50995|ANX11_HUMAN	502	Classical_frac	311238	2621	3	R	K.SELSGNFEK.T	299.803	88.1574	100.754	201.904	93.7073	97.5915	238.039	102.44	91.3783	0.85356	14650	45.5612	14650K.SELSGNFEK.T	734.908	2	734.906	2.24	2.461
sp|P11166|GTR1_HUMAN	509	Classical_frac	311238	4385	0	U	R.TFDEIASGFR.Q	242.405	67.2637	85.5899	182.156	81.4258	83.9155	226.89	89.3164	79.6887	0.652594	18164	54.0838	18164R.TFDEIASGFR.Q	686.359	2	686.359	0.52	2.535
sp|P30040|ERP29_HUMAN	510	Classical_frac	311238	968	0	U	K.QGQDNLSSVK.E	453.39	93.1526	101.51	400.157	103.665	86.7041	406.658	112.011	66.8218	0.86215	11358	39.0327	11358K.QGQDNLSSVK.E	767.436	2	767.435	0.37	3.053
sp|Q14246|AGRE1_HUMAN	512	Classical_frac	311238	3688	4	R	R.TEYLDIESK.V	409.039	48.019	75.235	371.389	65.8476	63.538	266.897	62.3088	57.4835	0.881088	16761	50.2455	16761R.TEYLDIESK.V	778.435	2	778.435	0.67	2.347
sp|P55283|CADH4_HUMAN	514	Classical_frac	311238	4200	3	R	K.QLLIDPEDDVR.D	167.867	62.7922	85.9751	129.821	76.1783	76.2476	144.635	84.2344	65.8366	1	17783	52.9392	17783K.QLLIDPEDDVR.D	771.423	2	771.422	1.39	2.982
sp|P08962|CD63_HUMAN	518	Classical_frac	311238	8744	2	R	R.QQM*ENYPK.N	722.062	113.733	143.975	1254.35	149.638	94.743	1036.11	108.628	100.682	1	8456	33.4002	8456R.QQM*ENYPK.N	756.4	2	756.4	0.26	1.841
sp|P08962|CD63_HUMAN	518	Classical_frac	311238	2334	2	R	K.VM*SEFNNNFR.Q	375.935	153.148	192.217	363.487	168.4	184.296	429.54	172.282	151.662	1	14083	44.4302	14083K.VM*SEFNNNFR.Q	751.867	2	751.867	0.83	2.171
sp|P08962|CD63_HUMAN	518	Classical_frac	311238	2649	2	R	K.VM*SEFNNNFR.Q	849.649	71.1097	196.732	367.97	86.9933	110.854	778.059	72.898	131.341	0.655636	14705	45.6732	14705K.VM*SEFNNNFR.Q	751.867	2	751.867	0.85	1.645
sp|Q14847-2|LASP1_HUMAN	521	Classical_frac	311238	8479	1	R	K.QQSELQSQVR.Y	98.5477	19.3224	21.0001	56.1749	18.6598	22.9163	64.0349	25.9453	18.5954	0.692141	7904	32.3695	7904K.QQSELQSQVR.Y	716.392	2	716.391	0.85	2.708
sp|O96005|CLPT1_HUMAN	523	Classical_frac	311238	2059	2	R	R.QSLEGLSVR.S	427.581	41.4016	53.9741	168.914	51.63	50.7109	220.664	47.5459	41.9426	1	13540	43.3513	13540R.QSLEGLSVR.S	609.357	2	609.356	1.03	2.452
sp|P26641-2|EF1G_HUMAN	525	Classical_frac	311238	2615	1	R	K.QVLEPSFR.Q	246.602	82.0476	98.9474	140.029	93.4595	79.7498	225.576	122.199	84.3121	0.941728	14640	45.5445	14640K.QVLEPSFR.Q	602.849	2	602.848	1.02	2.241
sp|Q5JXA9|SIRB2_HUMAN	526	Classical_frac	311238	3627	2	R	R.QYLSGQGTSLK.V	166.541	19.1312	35.1257	163.095	26.6895	23.3079	134.243	27.083	19.313	1	16637	49.9278	16637R.QYLSGQGTSLK.V	820.475	2	820.475	0.76	2.671
sp|Q5JXA9|SIRB2_HUMAN	526	Classical_frac	311238	2487	0	U	K.SDEGTSVLVK.G	261.544	19.0054	35.0527	407.46	24.5627	28.5655	311.191	18.933	25.4553	1	14388	45.04	14388K.SDEGTSVLVK.G	746.935	2	746.935	0.01	2.927
sp|Q5JXA9|SIRB2_HUMAN	526	Classical_frac	311238	8753	1	R	R.SPGQEDVK.T	276.608	25.1779	24.9768	376.185	26.0241	21.9225	280.381	27.4585	16.0238	1	8477	33.436	8477R.SPGQEDVK.T	659.375	2	659.374	0.7	2.337
sp|P26447|S10A4_HUMAN	528	Classical_frac	311238	1436	0	U	R.TDEAAFQK.L	1236.67	37.1238	46.448	355.919	54.3416	32.7678	1603.42	43.2602	29.3337	0.994503	12304	40.9192	12304R.TDEAAFQK.L	684.383	2	684.382	1.32	2.712
sp|P61604|CH10_HUMAN	529	Classical_frac	311238	8936	0	U	R.SAAETVTK.G	314.234	106.2	80.2936	184.98	63.7094	117.376	251.7	80.5187	50.0654	1	8869	34.2455	8869R.SAAETVTK.G	632.879	2	632.879	-0.12	2.967
sp|Q9Y5Y6|ST14_HUMAN	532	Classical_frac	311238	7535	0	U	R.SAPGVQER.R	322.678	55.6909	85.561	265.214	77.8632	85.687	331.205	78.5185	68.508	0.919431	5931	28.6568	5931R.SAPGVQER.R	536.802	2	536.801	0.84	2.284
sp|Q9Y5Y6|ST14_HUMAN	532	Classical_frac	311238	2302	0	U	R.SFDLASCDER.G	252.73	21.7302	35.9533	266.702	28.6977	29.4968	251.636	26.7474	21.7831	1	14019	44.3077	14019R.SFDLASCDER.G	714.836	2	714.835	1.15	2.181
sp|P01876|IGHA1_HUMAN	533	Classical_frac	311238	7878	1	R	K.SAVQGPPER.D	932.972	99.598	90.3253	748.219	120.476	66.9094	439.756	69.6371	72.9865	0.833454	6648	30.0622	6648K.SAVQGPPER.D	585.328	2	585.327	1.01	2.456
sp|P68871|HBB_HUMAN	534	Classical_frac	311238	2875	0	U	K.VNVDEVGGEALGR.L	441.879	18.0071	25.6392	226.573	14.1048	19.5123	347.796	15.2219	16.3522	1	15152	46.5968	15152K.VNVDEVGGEALGR.L	772.418	2	772.418	1.13	3.462
sp|P12314|FCGR1_HUMAN	535	Classical_frac	311238	4582	1	R	R.VFTEGEPLALR.C	120.441	21.9619	31.3615	73.0711	24.7292	25.944	80.5222	29.2074	26.9726	1	18566	55.4497	18566R.VFTEGEPLALR.C	730.92	2	730.919	0.86	2.274
sp|P12314|FCGR1_HUMAN	535	Classical_frac	311238	2171	2	R	K.VISSLQEDR.H	299.003	81.0811	138.234	253.54	98.932	88.6232	257.384	70.4359	111.504	1	13762	43.7888	13762K.VISSLQEDR.H	638.359	2	638.359	-0.13	2.635
sp|O43493|TGON2_HUMAN	540	Classical_frac	311238	7927	5	R	K.SGADGQTPK.D	397.024	53.1387	71.0019	620.218	62.7438	59.4328	517.575	137.131	92.5319	0.868911	6754	30.2532	6754K.SGADGQTPK.D	659.873	2	659.872	0.99	2.57
sp|Q6UVY6|MOXD1_HUMAN	542	Classical_frac	311238	8957	1	R	K.SITDSTVR.V	226.519	116.36	196.34	196.083	144.276	151.135	213.526	132.611	184.109	0.989322	8917	34.3487	8917K.SITDSTVR.V	554.315	2	554.314	2.29	2.75
sp|Q6UVY6|MOXD1_HUMAN	542	Classical_frac	311238	2876	0	U	R.TLLDSEGK.Y	370.497	125.353	216.588	300.257	169.554	145.255	278.575	122.204	180.644	0.950043	15153	46.5977	15153R.TLLDSEGK.Y	660.894	2	660.892	2.34	2.619
sp|Q6UVY6|MOXD1_HUMAN	542	Classical_frac	311238	946	1	R	K.VEPVIQR.G	232.688	53.5921	96.592	113.289	82.6605	77.3769	126.726	58.0579	91.254	0.707246	11315	38.9585	11315K.VEPVIQR.G	535.332	2	535.332	0.68	1.988
sp|Q9NY35|CLDN1_HUMAN	543	Classical_frac	311238	3307	1	R	R.TESFDVVTK.C	297.874	67.2433	91.2748	266.101	73.1564	84.3708	214.789	80.9292	63.4048	0.820037	16004	48.4692	16004R.TESFDVVTK.C	742.425	2	742.424	1.08	2.567
sp|P62888|RL30_HUMAN	545	Classical_frac	311238	7925	0	U	R.SM*PEQTGEK.-	512.635	150.513	282.54	734.157	446.688	97.8216	438.763	229.932	305.64	0.86408	6747	30.2353	6747R.SM*PEQTGEK.-	740.89	2	740.89	1.19	2.072
sp|Q8N8Z6|DCBD1_HUMAN	546	Classical_frac	311238	3322	1	R	R.SLSFEPDGQIR.A	217.367	45.5429	52.1061	139.318	60.7837	65.3374	156.957	63.5943	41.0987	1	16034	48.5402	16034R.SLSFEPDGQIR.A	739.397	2	739.396	0.74	2.926
sp|Q9NQS5|GPR84_HUMAN	550	Classical_frac	311238	8481	0	U	K.SPPEASAK.A	494.633	20.6006	28.6041	672.005	22.3594	17.0842	697.272	20.2442	13.2308	1	7907	32.3737	7907K.SPPEASAK.A	622.867	2	622.866	0.75	1.686
sp|Q9P258|RCC2_HUMAN	555	Classical_frac	311238	8549	0	U	K.SSTAAQEVK.T	458.958	18.9104	23.0573	181.376	34.5618	29.0486	503.487	32.6268	31.8053	0.576914	8054	32.6498	8054K.SSTAAQEVK.T	689.901	2	689.901	0.49	2.757
sp|O75871|CEAM4_HUMAN	556	Classical_frac	311238	2783	0	U	R.STFSAPLPSPR.T	376.364	27.7765	37.3462	563.071	28.9834	33.4184	181.859	33.0225	29.0247	0.929348	14971	46.2208	14971R.STFSAPLPSPR.T	694.891	2	694.89	0.65	2.923
sp|P32418|NAC1_HUMAN	562	Classical_frac	311238	295	4	R	K.TEIEM*DGK.V	1041.07	64.9603	87.9704	1062.77	90.2763	64.7081	915.758	80.9291	56.0559	0.781056	10028	36.52	10028K.TEIEM*DGK.V	698.874	2	698.873	0.3	1.945
sp|P04062|GLCM_HUMAN	569	Classical_frac	311238	8075	4	R	K.TNGAVNGK.G	438.746	183.63	228.858	375.844	232.529	204.462	404.206	259.432	191.487	0.954949	7062	30.8905	7062K.TNGAVNGK.G	609.864	2	609.864	-0.27	2.447
sp|P25024|CXCR1_HUMAN	571	Classical_frac	311238	8991	0	U	R.TQVIQESCER.R	498.072	22.2388	25.1136	452.525	32.5102	19.7964	445.071	44.0579	28.1928	1	8985	34.4815	8985R.TQVIQESCER.R	739.878	2	739.877	0.89	3.44
sp|P25025|CXCR2_HUMAN	572	Classical_frac	311238	9265	0	U	R.TQVIQETCER.R	169.851	9.85599	12.9867	209.436	13.7276	10.6689	204.531	3.90104	8.2162	1	9565	35.6447	9565R.TQVIQETCER.R	746.886	2	746.885	0.76	3.432
sp|Q32P28|P3H1_HUMAN	574	Classical_frac	311238	9236	2	R	K.TVTAEVQPQCGR.A	108.229	40.6359	49.1681	77.3716	45.2005	41.8897	92.4469	49.3052	35.6315	1	9508	35.5403	9508K.TVTAEVQPQCGR.A	787.913	2	787.912	1.28	3.276
sp|P48509|CD151_HUMAN	575	Classical_frac	311238	1380	0	U	K.TVVALCGQR.D	164.971	53.4969	71.6272	121.25	65.9092	72.0103	228.068	69.5754	52.6747	0.963634	12190	40.6868	12190K.TVVALCGQR.D	616.853	2	616.853	0.41	3.196
sp|P48509|CD151_HUMAN	575	Classical_frac	311238	1383	0	U	K.TVVALCGQR.D	128.033	42.4108	58.3165	97.2605	54.1078	52.7246	191.144	51.1502	40.9634	0.986393	12197	40.7025	12197K.TVVALCGQR.D	616.853	2	616.853	0.44	2.933
sp|P48509|CD151_HUMAN	575	Classical_frac	311238	1400	0	R	K.VEGGCITK.L	251.683	58.729	74.459	226.197	61.9685	69.8281	175.072	72.2834	49.7026	0.911777	12228	40.7615	12228K.VEGGCITK.L	661.382	2	661.381	0.92	2.185
sp|P48509|CD151_HUMAN	575	Classical_frac	311238	1145	0	U	R.VVPDSCCK.T	441.602	157.29	215.312	440.887	193.679	189.421	529.836	171.493	138.974	1	11707	39.7297	11707R.VVPDSCCK.T	711.879	2	711.878	1	2.236
sp|Q8N386|LRC25_HUMAN	579	Classical_frac	311238	562	0	U	R.VDGALAAR.C	869.065	10.8842	24.6101	1458.29	27.3503	6.05536	1039.18	15.1668	11.0579	0.956192	10561	37.57	10561R.VDGALAAR.C	501.301	2	501.301	0.12	2.439
sp|Q9UGM5|FETUB_HUMAN	582	Classical_frac	311238	8253	1	R	K.VEESQQK.N	938.164	19.6466	12.3972	262.592	25.7447	19.9094	193.284	27.1352	39.9585	1	7435	31.5655	7435K.VEESQQK.N	653.375	2	653.374	1.5	2.381
sp|Q14974|IMB1_HUMAN	587	Classical_frac	311238	883	0	U	R.VLANPGNSQVAR.V	332.21	111.655	128.695	331.902	122.374	124.434	326.41	116.017	89.4412	0.641506	11193	38.7115	11193R.VLANPGNSQVAR.V	727.918	2	727.917	0.73	2.527
sp|Q5JPE7|NOMO2_HUMAN	590	Classical_frac	311238	1867	4	R	K.VQVM*VPEAETR.A	371.829	122.162	143.507	304.366	130.809	134.393	378.002	187.144	103.799	0.775292	13155	42.5728	13155K.VQVM*VPEAETR.A	752.406	2	752.406	0.71	2.289
sp|O75326|SEM7A_HUMAN	0	Classical_frac	311237	6347	1	R	R.AAAIQTM*SLDAER.R	135.595	119.987	141.345	107.629	109.227	113.291	122.911	105.622	62.5615	1	9165	40.8173	9165R.AAAIQTM*SLDAER.R	811.425	2	811.424	1.23	2.886
sp|O75326|SEM7A_HUMAN	0	Classical_frac	311237	6293	1	R	R.GDQGGESSLSVSK.W	28.1481	19.1688	17.3543	21.4646	19.9168	19.4136	28.5101	19.3253	13.5696	1	9049	40.4253	9049R.GDQGGESSLSVSK.W	854.96	2	854.96	0.7	3.903
sp|P02768|ALBU_HUMAN_contaminant	1	Classical_frac	311237	717	2	R	K.AEFAEVSK.L	573.757	12.1937	17.478	735.491	19.6674	22.0342	299.094	10.8484	11.3407	0.913466	10594	45.8943	10594K.AEFAEVSK.L	669.888	2	669.887	0.91	3.256
sp|P02768|ALBU_HUMAN_contaminant	1	Classical_frac	311237	5748	2	R	K.TCVADESAENCDK.S	892.926	10.3288	35.2838	937.503	15.7253	22.7507	339.412	6.22516	13.3603	0.986178	7869	36.3087	7869K.TCVADESAENCDK.S	652.974	3	652.973	1.11	4.528
sp|P02768|ALBU_HUMAN_contaminant	1	Classical_frac	311237	445	2	R	K.YICENQDSISSK.L	486.164	22.9665	35.9353	653.033	29.1406	33.0253	257.523	19.5176	27.1191	0.998151	10052	43.969	10052K.YICENQDSISSK.L	634.661	3	634.661	0.85	2.8
sp|P05023-4|AT1A1_HUMAN	2	Classical_frac	311237	6554	7	R	R.AAVPDAVGK.C	311.402	198.717	242.199	222.166	238.464	216.797	242.75	240.551	164.529	0.902137	9615	42.4097	9615R.AAVPDAVGK.C	643.399	2	643.398	1.42	2.287
sp|P05023-4|AT1A1_HUMAN	2	Classical_frac	311237	1163	3	R	R.AVAGDASESALLK.C	30.5441	13.4335	19.2908	20.3537	20.7595	14.6818	21.5085	15.0872	11.4528	1	11484	49.1817	11484R.AVAGDASESALLK.C	845.495	2	845.493	1.98	3.639
sp|P05023-4|AT1A1_HUMAN	2	Classical_frac	311237	573	8	R	K.NM*VPQQALVIR.G	240.811	68.4261	94.6171	113.167	86.6244	76.1624	119.298	85.166	63.278	0.79405	10306	44.8753	10306K.NM*VPQQALVIR.G	757.441	2	757.44	1.71	2.164
sp|P05023-4|AT1A1_HUMAN	2	Classical_frac	311237	5946	8	R	K.VDNSSLTGESEPQTR.S	54.6631	38.3199	49.9489	49.4611	35.1535	38.1058	51.2351	43.0531	36.9787	1	8298	37.8068	8298K.VDNSSLTGESEPQTR.S	924.961	2	924.96	1.02	4.725
sp|P35908|K22E_HUMAN_contaminant	4	Classical_frac	311237	613	1	R	K.DVDNAYM*IK.V	349.273	76.1259	118.286	246.755	97.8125	85.6119	755.215	109.445	122.214	0.832672	10388	45.1698	10388K.DVDNAYM*IK.V	771.916	2	771.916	0.88	2.644
sp|P35908|K22E_HUMAN_contaminant	4	Classical_frac	311237	1385	1	R	R.SLVGLGGTK.S	87.3519	39.0368	46.6049	57.4365	49.795	43.7375	89.8734	41.2682	41.4884	0.514701	11944	50.9712	11944R.SLVGLGGTK.S	645.414	2	645.413	1.54	1.856
sp|P35908|K22E_HUMAN_contaminant	4	Classical_frac	311237	1407	1	R	R.TAAENDFVTLK.K	64.6967	42.3177	56.1123	53.4805	48.8431	39.7139	57.6129	59.1843	38.1729	1	11992	51.1462	11992R.TAAENDFVTLK.K	833.975	2	833.974	0.67	2.804
sp|P35908|K22E_HUMAN_contaminant	4	Classical_frac	311237	675	1	R	K.VDPEIQNVK.A	170.218	33.1916	43.7207	92.4102	32.9679	40.8517	228.245	32.3155	39.8552	0.889163	10509	45.5967	10509K.VDPEIQNVK.A	750.446	2	750.445	0.99	1.852
sp|P04264|K2C1_HUMAN_contaminant	4	Classical_frac	311237	6684	1	R	K.AEAESLYQSK.Y	158.703	26.1144	27.121	70.4539	34.7438	22.2639	133.595	25.2244	24.1962	0.991729	9896	43.4068	9896K.AEAESLYQSK.Y	792.438	2	792.438	0.81	3.504
sp|P04264|K2C1_HUMAN_contaminant	4	Classical_frac	311237	6601	1	R	K.AQYEDIAQK.S	639.593	75.6408	65.1496	228.942	77.6896	54.8848	435.331	76.8683	74.6934	0.960428	9717	42.7778	9717K.AQYEDIAQK.S	762.428	2	762.427	0.97	3.314
sp|P04264|K2C1_HUMAN_contaminant	4	Classical_frac	311237	6192	1	R	K.DVDGAYM*TK.V	2350.02	180.016	218.911	796.107	226.047	159.311	1568.57	212.561	231.029	0.949996	8829	39.6657	8829K.DVDGAYM*TK.V	737.387	2	737.387	0.98	2.091
sp|P04264|K2C1_HUMAN_contaminant	4	Classical_frac	311237	6358	1	R	K.DVDGAYM*TK.V	209.888	31.3735	29.8858	94.2711	35.9983	33.4787	133.941	45.9098	31.5534	0.98146	9190	40.9088	9190K.DVDGAYM*TK.V	737.386	2	737.387	-0.76	1.797
sp|P04264|K2C1_HUMAN_contaminant	4	Classical_frac	311237	6518	1	R	R.DYQELM*NTK.L	329.394	175.102	196.255	255.676	223.57	164.199	287.372	228.419	229.362	1	9535	42.1252	9535R.DYQELM*NTK.L	808.425	2	808.424	1.4	2.626
sp|P04264|K2C1_HUMAN_contaminant	4	Classical_frac	311237	6394	1	R	R.TLLEGEESR.M	328.606	79.6759	60.53	112.582	83.9783	66.9974	253.456	73.6733	84.2461	0.912116	9268	41.1832	9268R.TLLEGEESR.M	631.844	2	631.843	0.89	2.704
sp|P04264|K2C1_HUMAN_contaminant	4	Classical_frac	311237	1239	1	R	R.TNAENEFVTIK.K	115.429	30.9063	22.0725	48.3016	29.344	23.8214	101.173	32.8459	35.0953	1	11638	49.7812	11638R.TNAENEFVTIK.K	862.486	2	862.485	1.57	3.852
sp|P04264|K2C1_HUMAN_contaminant	4	Classical_frac	311237	792	3	R	K.YEELQITAGR.H	86.4255	28.9704	21.2531	43.4779	29.4098	26.2579	63.6722	26.6377	25.0697	0.966153	10740	46.4117	10740K.YEELQITAGR.H	704.886	2	704.885	1.11	2.503
sp|P04264|K2C1_HUMAN_contaminant	4	Classical_frac	311237	795	3	R	K.YEELQITAGR.H	70.4129	16.983	22.416	32.5996	21.5657	20.0652	56.3022	24.9692	20.3136	1	10748	46.441	10748K.YEELQITAGR.H	704.886	2	704.885	1.11	2.479
sp|P04264|K2C1_HUMAN_contaminant	4	Classical_frac	311237	824	3	R	K.YEELQITAGR.H	46.2601	18.5252	19.5434	31.1587	22.9098	22.6818	26.1879	21.5388	17.9623	1	10806	46.6602	10806K.YEELQITAGR.H	704.886	2	704.885	1.28	1.643
sp|P15144|AMPN_HUMAN	8	Classical_frac	311237	1266	0	U	R.ALEQALEK.T	68.9982	47.3493	50.6177	43.0566	47.9092	38.5731	58.1091	49.2847	36.8632	0.642112	11694	50.0067	11694R.ALEQALEK.T	680.417	2	680.416	1.22	2.534
sp|P15144|AMPN_HUMAN	8	Classical_frac	311237	5522	0	U	K.DNEETGFGSGTR.A	55.9141	35.6612	47.4049	55.1039	39.3197	31.3106	51.6213	43.8099	40.132	0.977632	7376	34.5318	7376K.DNEETGFGSGTR.A	749.848	2	749.852	-4.95	3.418
sp|P15144|AMPN_HUMAN	8	Classical_frac	311237	6503	0	U	R.GVGGSQPPDIDK.T	101.505	72.9137	91.5293	103.084	87.8883	77.8022	100.754	73.8536	58.3486	0.958828	9504	42.018	9504R.GVGGSQPPDIDK.T	814.457	2	814.456	0.96	2.634
sp|P15144|AMPN_HUMAN	8	Classical_frac	311237	6224	0	U	R.SEVYGPM*K.N	759.465	563.797	809.488	668.87	703.347	599.126	797.066	720.116	613.446	1	8898	39.9068	8898R.SEVYGPM*K.N	692.881	2	692.881	0.73	1.985
sp|P15144|AMPN_HUMAN	8	Classical_frac	311237	6322	0	U	R.SEVYGPM*K.N	433.633	348.117	488.535	426.586	487.659	375.085	474.318	456.452	378.548	1	9112	40.6465	9112R.SEVYGPM*K.N	692.882	2	692.881	0.83	1.818
sp|P15144|AMPN_HUMAN	8	Classical_frac	311237	6388	0	U	R.SEVYGPM*K.N	339.158	246.559	323.406	296.021	314.734	243.059	352.304	326.061	268.55	0.994828	9255	41.1382	9255R.SEVYGPM*K.N	692.882	2	692.881	0.92	1.38
sp|P15144|AMPN_HUMAN	8	Classical_frac	311237	6593	0	U	R.SEVYGPM*K.N	116.885	79.9669	107.339	100.981	95.308	83.1667	122.484	111.922	79.1316	1	9699	42.716	9699R.SEVYGPM*K.N	692.882	2	692.881	1.49	1.432
sp|P15144|AMPN_HUMAN	8	Classical_frac	311237	5126	0	U	R.SEYM*EGNVR.K	173.98	98.7309	145.654	160.225	143.163	126.209	168.181	144.44	142.567	0.966186	6516	31.373	6516R.SEYM*EGNVR.K	665.32	2	665.319	1.94	1.411
sp|P15144|AMPN_HUMAN	8	Classical_frac	311237	1404	0	U	K.SFPCFDEPAM*K.A	68.9296	50.6045	56.5336	60.054	55.7574	46.54	60.6362	61.3301	49.5103	1	11986	51.1235	11986K.SFPCFDEPAM*K.A	901.948	2	901.947	1.39	2.42
sp|P15144|AMPN_HUMAN	8	Classical_frac	311237	1439	0	U	K.SFPCFDEPAM*K.A	53.951	36.6693	48.5343	47.7656	50.152	43.5531	42.7016	45.7529	42.0242	0.993636	12060	51.4165	12060K.SFPCFDEPAM*K.A	601.634	3	601.633	1.2	2.545
sp|P15144|AMPN_HUMAN	8	Classical_frac	311237	848	0	U	R.SIQLPTTVR.D	65.7428	36.7114	43.0524	40.6978	46.2179	37.9526	51.4147	47.1991	38.5248	0.946774	10856	46.8513	10856R.SIQLPTTVR.D	622.383	2	622.382	0.76	2.156
sp|P15144|AMPN_HUMAN	8	Classical_frac	311237	5620	0	U	K.VVATTQM*QAADAR.K	420.927	308.098	427.034	395.591	370.803	366.473	419.303	357.417	292.642	1	7591	35.3053	7591K.VVATTQM*QAADAR.K	803.926	2	803.925	1.1	3.412
sp|P15144|AMPN_HUMAN	8	Classical_frac	311237	5744	0	U	K.VVATTQM*QAADAR.K	117.083	84.5418	103.199	106.185	105.843	92.1937	113.745	105.114	94.1339	0.932711	7860	36.276	7860K.VVATTQM*QAADAR.K	803.926	2	803.925	1.16	3.313
sp|P15144|AMPN_HUMAN	8	Classical_frac	311237	5780	0	U	K.VVATTQM*QAADAR.K	57.8119	53.0376	53.9455	50.1667	41.2934	49.3305	56.443	48.0579	43.8776	1	7938	36.5573	7938K.VVATTQM*QAADAR.K	803.925	2	803.925	0.78	2.726
sp|O15031|PLXB2_HUMAN	13	Classical_frac	311237	6100	0	U	R.EASPNPEDGIVR.A	148.756	16.2192	20.3542	166.194	18.8125	15.9213	154.325	17.0274	16.3999	0.962987	8631	38.9662	8631R.EASPNPEDGIVR.A	756.897	2	756.896	0.73	2.821
sp|P50454|SERPH_HUMAN	20	Classical_frac	311237	5156	0	U	K.ATTASQAK.A	56.4273	43.9237	52.9416	42.5181	49.2393	42.1861	60.9429	58.8848	48.641	0.871627	6581	31.6127	6581K.ATTASQAK.A	618.372	2	618.372	0.87	2.49
sp|P50454|SERPH_HUMAN	20	Classical_frac	311237	1726	0	U	R.DTQSGSLLFIGR.L	49.7062	42.6131	33.6539	32.3297	38.7958	43.3142	44.1719	41.2292	33.6501	0.943585	12683	54.003	12683R.DTQSGSLLFIGR.L	761.926	2	761.925	1.57	2.23
sp|P02786|TFR1_HUMAN	21	Classical_frac	311237	5850	0	U	K.AATVTGK.L	152.107	87.9063	108.674	115.167	111.661	109.517	134.228	118.33	100.806	0.893243	8089	37.0922	8089K.AATVTGK.L	553.353	2	553.353	1.3	1.673
sp|P02786|TFR1_HUMAN	21	Classical_frac	311237	960	0	U	K.DSAQNSVIIVDK.N	215.4	178.756	198.413	222.142	189.095	174.078	215.196	209.659	156.771	0.967457	11080	47.656	11080K.DSAQNSVIIVDK.N	583.005	3	583.005	0.82	2.629
sp|P02786|TFR1_HUMAN	21	Classical_frac	311237	6591	0	U	K.LAVDEEENADNNTK.A	141.86	104.3	143.449	140.337	127.855	127.539	148.924	146.464	109.387	0.965461	9695	42.7027	9695K.LAVDEEENADNNTK.A	674.013	3	674.013	0.99	3.472
sp|P02786|TFR1_HUMAN	21	Classical_frac	311237	1107	0	U	R.LTTDFGNAEK.T	83.6713	51.7784	57.2439	64.8911	64.8728	51.0615	57.325	52.218	41.9872	1	11370	48.7422	11370R.LTTDFGNAEK.T	777.434	2	777.432	1.42	2.656
sp|P11498|PYC_HUMAN	27	Classical_frac	311237	6507	1	R	R.ADFAQACQDAGVR.F	102.603	75.5901	94.1032	82.3713	118.176	95.1625	95.3742	115.575	80.4209	0.713501	9513	42.0497	9513R.ADFAQACQDAGVR.F	819.399	2	819.399	0.84	3.516
sp|P11498|PYC_HUMAN	27	Classical_frac	311237	1033	0	U	R.AEAEAQAEELSFPR.S	19.4041	18.6641	22.5084	23.1939	20.9298	15.7308	21.8881	21.2769	18.1888	1	11225	48.1788	11225R.AEAEAQAEELSFPR.S	888.953	2	888.952	1.09	3.934
sp|P11498|PYC_HUMAN	27	Classical_frac	311237	1231	1	R	R.FIGPSPEVVR.K	47.4959	36.8747	50.2899	39.0341	46.0305	42.4139	44.746	52.8623	35.2104	0.997523	11624	49.7303	11624R.FIGPSPEVVR.K	665.391	2	665.39	1.08	2.493
sp|P11498|PYC_HUMAN	27	Classical_frac	311237	6286	0	U	K.GQIGAPM*PGK.V	350.859	278.307	335.739	360.001	289.161	321.031	342.393	366.468	234.364	0.929188	9033	40.3667	9033K.GQIGAPM*PGK.V	715.416	2	715.416	1.34	1.776
sp|P11498|PYC_HUMAN	27	Classical_frac	311237	6490	0	U	R.GTPLDTEVPM*ER.V	270.805	209.53	264.978	282.767	221.787	228.755	271.251	270.463	176.73	0.898939	9475	41.9128	9475R.GTPLDTEVPM*ER.V	795.407	2	795.406	1.16	2.77
sp|P11498|PYC_HUMAN	27	Classical_frac	311237	6408	1	R	R.LTSDSVK.L	187.858	138.887	170.155	179.636	145.795	147.299	178.046	182.228	133.345	0.975245	9298	41.2877	9298R.LTSDSVK.L	604.369	2	604.369	1.11	2.029
sp|P11498|PYC_HUMAN	27	Classical_frac	311237	5143	1	R	R.TSTAPAASPNVR.R	117.712	85.6756	109.595	112.188	97.9895	89.9997	98.9849	108.324	89.0067	0.999296	6554	31.5132	6554R.TSTAPAASPNVR.R	700.889	2	700.888	0.97	3.356
sp|P11498|PYC_HUMAN	27	Classical_frac	311237	5179	1	R	R.VTTEDPAR.S	115.596	92.4986	104.901	101.985	89.9431	93.3451	118.405	105.538	77.7426	0.713869	6632	31.798	6632R.VTTEDPAR.S	559.307	2	559.306	0.83	2.263
sp|Q6YHK3|CD109_HUMAN	31	Classical_frac	311237	936	3	R	R.GQLVAVGK.Q	82.9285	43.634	52.4286	61.8681	54.7522	57.7103	75.3793	53.6829	42.068	0.634329	11031	47.4833	11031R.GQLVAVGK.Q	615.404	2	615.403	1.38	2.063
sp|P07900-2|HS90A_HUMAN	36	Classical_frac	311237	6332	1	R	K.DQVANSAFVER.L	45.4458	24.2663	30.6906	43.0196	29.7047	32.8013	42.029	38.3961	28.7494	0.519265	9133	40.7153	9133K.DQVANSAFVER.L	732.886	2	732.886	0.37	2.555
sp|P08195|4F2_HUMAN	37	Classical_frac	311237	1416	3	R	K.ADLLLSTQPGR.E	35.4669	14.8752	25.682	21.5446	20.0316	20.1321	29.3321	23.2477	19.6361	0.803793	12013	51.2277	12013K.ADLLLSTQPGR.E	700.41	2	700.409	1.77	1.925
sp|P08195|4F2_HUMAN	37	Classical_frac	311237	6701	3	R	R.EEGSPLELER.L	135.092	78.0068	100.087	117.885	94.3506	86.4656	109.242	84.9695	84.7641	0.909884	9934	43.547	9934R.EEGSPLELER.L	694.367	2	694.367	0.67	2.933
sp|P08195|4F2_HUMAN	37	Classical_frac	311237	5990	0	U	K.NAEVTGTM*SQDTEVDM*K.E	213.561	173.088	250.356	270.295	223.578	218.648	225.378	246.179	188.36	1	8393	38.1378	8393K.NAEVTGTM*SQDTEVDM*K.E	782.712	3	782.712	0.79	6.513
sp|P08195|4F2_HUMAN	37	Classical_frac	311237	6686	3	R	K.QPM*NAASGAAM*SLAGAEK.N	76.4983	48.8132	66.591	67.0321	56.526	48.7451	58.4089	68.0138	53.45	0.946058	9900	43.4222	9900K.QPM*NAASGAAM*SLAGAEK.N	732.379	3	732.378	1.08	2.656
sp|P08195|4F2_HUMAN	37	Classical_frac	311237	457	3	R	K.VAEDEAEAAAAAK.F	335.31	249.291	373.582	378.789	297.983	321.635	325.968	317.823	302.884	0.911867	10074	44.0433	10074K.VAEDEAEAAAAAK.F	568.646	3	568.645	0.8	2.199
sp|P32942|ICAM3_HUMAN	39	Classical_frac	311237	1059	0	U	R.EESTYLPLTSM*QPTEAM*GEEPSRAE.-	471.469	5.8136	18.9626	518.296	7.53069	17.6343	425.44	1.15301	15.3131	0.980406	11278	48.3853	11278R.EESTYLPLTSM*QPTEAM*GEEPSRAE.-	1015.47	3	1015.47	1	5.297
sp|P08575|PTPRC_HUMAN	41	Classical_frac	311237	841	1	R	K.ADTTICLK.W	224.953	28.8403	36.3968	246.303	38.2289	36.6118	280.621	41.2102	26.237	0.884841	10840	46.788	10840K.ADTTICLK.W	690.403	2	690.402	1.2	2.017
sp|P08575|PTPRC_HUMAN	41	Classical_frac	311237	1554	1	R	R.AFGDVVVK.I	225.736	6.70331	7.92122	313.37	10.4805	4.74291	301.671	9.92174	11.9885	0.920529	12309	52.4668	12309R.AFGDVVVK.I	646.903	2	646.903	1.34	2.616
sp|P08575|PTPRC_HUMAN	41	Classical_frac	311237	1563	1	R	R.AFGDVVVK.I	132.454	16.5702	17.5731	161.114	17.3905	16.1599	159.016	15.9375	16.077	0.615055	12329	52.5533	12329R.AFGDVVVK.I	646.903	2	646.903	1.31	2.21
sp|P08575|PTPRC_HUMAN	41	Classical_frac	311237	1025	1	R	R.CPDYIIQK.L	166.306	13.3393	11.9737	217.606	14.2742	16.1898	216.934	10.0778	14.7421	0.967027	11210	48.1272	11210R.CPDYIIQK.L	747.924	2	747.923	1.11	2.034
sp|P08575|PTPRC_HUMAN	41	Classical_frac	311237	6227	1	R	K.EQAEGSEPTSGTEGPEHSVNGPASPALNQGS.-	189.601	0.702517	2.69966	270.66	5.16902	7.84921	241.067	0	6.23482	1	8906	39.9313	8906K.EQAEGSEPTSGTEGPEHSVNGPASPALNQGS.-	1084.17	3	1084.17	0.53	4.561
sp|Q96HJ9-2|CG055_HUMAN	43	Classical_frac	311237	467	3	R	K.VEQLGAEGNVEESQK.V	145.92	90.7211	121.251	129.078	108.947	95.692	139.547	121.454	75.615	0.836023	10095	44.1165	10095K.VEQLGAEGNVEESQK.V	692.373	3	692.372	1.39	3.201
sp|P07355-2|ANXA2_HUMAN	46	Classical_frac	311237	888	1	R	R.DLYDAGVK.R	135.998	65.0626	86.9244	105.073	78.5834	61.3495	126.698	94.2943	69.2779	0.649438	10937	47.1403	10937R.DLYDAGVK.R	669.888	2	669.887	0.87	2.335
sp|P07355-2|ANXA2_HUMAN	46	Classical_frac	311237	551	3	R	K.TPAQYDASELK.A	33.2753	9.67001	13.2197	18.5594	17.966	14.0432	28.2571	13.2741	12.2376	0.64	10263	44.7165	10263K.TPAQYDASELK.A	840.965	2	840.964	0.6	2.091
sp|Q9Y336|SIGL9_HUMAN	48	Classical_frac	311237	5440	1	R	R.EGANTDQDAPVATNNPAR.A	389.122	7.29111	7.37795	582.775	6.76818	7.33389	478.459	0	7.71201	0.994024	7200	33.9087	7200R.EGANTDQDAPVATNNPAR.A	690.674	3	690.673	1.06	4.436
sp|P11169|GTR3_HUMAN	53	Classical_frac	311237	6417	0	U	K.DGVM*EM*NSIEPAK.E	231.932	171.999	256.345	243.473	208.557	208.697	229.635	203.875	204.13	0.968167	9316	41.3505	9316K.DGVM*EM*NSIEPAK.E	637.659	3	637.658	1.17	3.139
sp|P11169|GTR3_HUMAN	53	Classical_frac	311237	753	0	U	K.DGVM*EM*NSIEPAKETTTNV.-	74.5856	25.6464	36.2889	82.4592	31.4372	23.6189	73.8429	27.3032	24.449	0.973308	10665	46.147	10665K.DGVM*EM*NSIEPAKETTTNV.-	852.758	3	852.757	0.86	3.801
sp|P32004-2|L1CAM_HUMAN	54	Classical_frac	311237	5907	2	R	K.VQAVNSQGK.G	30.9031	21.5357	39.9744	50.4796	28.1592	38.036	44.5064	33.8212	51.2001	0.883314	8212	37.5185	8212K.VQAVNSQGK.G	694.918	2	694.917	1.13	2.726
sp|P21333|FLNA_HUMAN	56	Classical_frac	311237	6014	1	R	K.GTVEPQLEAR.G	74.9977	38.0596	52.353	61.3439	47.6671	46.2989	73.3924	60.3527	29.7704	0.863564	8444	38.3157	8444K.GTVEPQLEAR.G	664.873	2	664.872	0.57	2.606
sp|P05556|ITB1_HUMAN	58	Classical_frac	311237	1080	4	R	R.CDDLEALK.K	84.7687	52.9643	83.4125	74.7153	57.7563	64.3803	69.2314	67.4347	54.7872	1	11318	48.5465	11318R.CDDLEALK.K	711.39	2	711.389	1.16	2.338
sp|P05556|ITB1_HUMAN	58	Classical_frac	311237	6501	4	R	K.DDLENVK.S	265.31	202.728	296.217	266.075	226.853	228.476	240.898	249.924	223.125	0.998655	9500	42.0042	9500K.DDLENVK.S	645.87	2	645.869	1.04	2.481
sp|P05556|ITB1_HUMAN	58	Classical_frac	311237	6267	4	R	R.DNTNEIYSGK.F	128.863	104.26	139.414	135.942	114.279	101.92	135.584	126.632	113.701	1	8992	40.2292	8992R.DNTNEIYSGK.F	799.926	2	799.925	0.85	3.659
sp|P05556|ITB1_HUMAN	58	Classical_frac	311237	5714	4	R	K.GCPPDDIENPR.G	56.9053	41.6712	57.2884	50.9462	51.5993	62.3453	60.7728	49.1717	46.1073	1	7794	36.0353	7794K.GCPPDDIENPR.G	749.863	2	749.861	2.18	3.21
sp|P05556|ITB1_HUMAN	58	Classical_frac	311237	6514	4	R	R.GICECGVCK.C	90.1731	71.3284	75.646	80.9563	69.2865	69.8368	82.3205	77.6422	57.483	0.948436	9527	42.0957	9527R.GICECGVCK.C	770.889	2	770.888	1.29	3.212
sp|P05556|ITB1_HUMAN	58	Classical_frac	311237	486	0	U	K.SAVTTVVNPK.Y	79.982	48.3373	50.1626	62.3593	54.5158	44.9009	68.0777	50.1595	42.4007	0.925463	10131	44.2383	10131K.SAVTTVVNPK.Y	737.457	2	737.456	1.19	2.702
sp|P05556|ITB1_HUMAN	58	Classical_frac	311237	658	0	U	K.SAVTTVVNPK.Y	52.4871	20.292	23.6157	26.5035	21.821	21.3354	43.458	20.9659	17.3293	0.725694	10475	45.475	10475K.SAVTTVVNPK.Y	737.457	2	737.456	1.19	1.977
sp|P05556|ITB1_HUMAN	58	Classical_frac	311237	6623	0	U	K.SAVTTVVNPK.Y	323.737	239.949	323.434	321.251	262.694	254.945	301.993	283.17	257.186	1	9765	42.9558	9765K.SAVTTVVNPK.Y	737.457	2	737.456	1.17	3.786
sp|P05556|ITB1_HUMAN	58	Classical_frac	311237	985	4	R	R.SGEPQTFTLK.F	153.089	115.621	144.455	128.73	130.927	106.032	140.688	123.118	113.88	1	11130	47.8332	11130R.SGEPQTFTLK.F	783.452	2	783.451	1.23	3.067
sp|P05556|ITB1_HUMAN	58	Classical_frac	311237	1146	4	R	R.SGEPQTFTLK.F	71.9401	64.3818	71.0673	73.5427	61.8505	58.8088	69.3529	70.1898	62.7392	0.997518	11452	49.0555	11452R.SGEPQTFTLK.F	783.451	2	783.451	1.11	2.489
sp|P05556|ITB1_HUMAN	58	Classical_frac	311237	1299	4	R	R.SGEPQTFTLK.F	26.3136	19.3267	14.0438	19.9231	22.4264	17.1063	25.3484	18.884	13.3888	1	11760	50.256	11760R.SGEPQTFTLK.F	783.451	2	783.451	0.47	1.877
sp|P05556|ITB1_HUMAN	58	Classical_frac	311237	1484	4	R	R.SGEPQTFTLK.F	24.1497	13.9981	12.0927	14.8341	12.8861	14.8039	15.3847	14.9861	12.4983	0.773585	12152	51.805	12152R.SGEPQTFTLK.F	783.451	2	783.451	0.98	1.523
sp|P05556|ITB1_HUMAN	58	Classical_frac	311237	6266	4	R	K.SLGTDLM*NEM*R.R	412.337	320.326	426.818	378.388	379.256	346.314	390.103	348.261	334.243	1	8991	40.2282	8991K.SLGTDLM*NEM*R.R	764.371	2	764.371	0.81	1.994
sp|P05556|ITB1_HUMAN	58	Classical_frac	311237	6469	4	R	K.SLGTDLM*NEM*R.R	109.376	88.4098	114.205	89.0876	97.6312	80.7367	109.491	90.958	81.3103	1	9430	41.7618	9430K.SLGTDLM*NEM*R.R	764.371	2	764.371	0.5	1.84
sp|P05556|ITB1_HUMAN	58	Classical_frac	311237	682	4	R	R.SNGLICGGNGVCK.C	209.732	159.589	192.839	176.7	173.677	162.802	197.87	195.407	161.958	0.974162	10523	45.6418	10523R.SNGLICGGNGVCK.C	598.652	3	598.652	0.93	4.033
sp|P05556|ITB1_HUMAN	58	Classical_frac	311237	765	4	R	K.TVM*PYISTTPAK.L	361.87	239.007	313.722	349.863	287.233	235.438	363.728	303.323	291.381	0.891148	10688	46.2247	10688K.TVM*PYISTTPAK.L	892.009	2	892.007	1.24	3.078
sp|P08648|ITA5_HUMAN	62	Classical_frac	311237	6704	0	U	K.AQLKPPATSDA.-	132.521	99.1802	136.992	124.002	117.606	100.42	140.712	105.41	125.307	1	9940	43.5687	9940K.AQLKPPATSDA.-	778.957	2	778.956	0.91	1.911
sp|P08648|ITA5_HUMAN	62	Classical_frac	311237	507	0	U	R.SSASSGPQILK.C	57.0406	51.9765	67.3551	58.2746	53.8053	43.9002	62.1452	52.6067	57.7733	0.935155	10172	44.3895	10172R.SSASSGPQILK.C	766.957	2	766.956	1.1	3.707
sp|P08648|ITA5_HUMAN	62	Classical_frac	311237	1031	0	U	R.VTAPPEAEYSGLVR.H	74.9031	56.8299	68.2339	72.2826	62.1648	53.7001	71.2544	60.4207	57.5873	1	11220	48.1593	11220R.VTAPPEAEYSGLVR.H	859.47	2	859.47	0.84	3.633
sp|P27487|DPP4_HUMAN	63	Classical_frac	311237	863	0	U	K.DCTFITK.G	96.6113	69.9825	96.3731	84.6367	76.9232	80.5767	90.4233	67.9483	67.4973	0.950454	10886	46.9567	10886K.DCTFITK.G	671.876	2	671.876	1.08	2.283
sp|P27487|DPP4_HUMAN	63	Classical_frac	311237	6226	0	U	K.M*LQNVQM*PSK.K	184.961	115.721	169.058	143.357	146.371	149.253	164.086	122.755	112.933	0.934522	8903	39.9198	8903K.M*LQNVQM*PSK.K	555.974	3	555.974	0.7	3.031
sp|Q9UGN4|CLM8_HUMAN	64	Classical_frac	311237	6611	3	R	R.EEEPDSDYSVIR.K	52.1951	15.5664	14.5307	35.5471	22.2989	15.6552	44.6228	23.9121	14.8882	0.63695	9737	42.8513	9737R.EEEPDSDYSVIR.K	834.403	2	834.402	1.7	2.344
sp|Q9UHN6|TMEM2_HUMAN	69	Classical_frac	311237	6196	1	R	K.IQAATDSK.D	91.8476	42.9468	60.3526	68.7629	47.8949	49.7112	89.4846	58.7941	39.6541	0.59001	8839	39.7057	8839K.IQAATDSK.D	646.386	2	646.385	1.26	2.054
sp|Q9UHN6|TMEM2_HUMAN	69	Classical_frac	311237	6496	1	R	K.SDEGESM*PTFGK.K	84.568	62.5033	83.3883	92.7589	78.1007	69.452	85.4719	77.6908	55.838	1	9488	41.9568	9488K.SDEGESM*PTFGK.K	879.936	2	879.935	1.12	2.893
sp|P13987|CD59_HUMAN	72	Classical_frac	311237	974	0	U	K.AGLQVYNK.C	159.063	102.556	129.564	113.458	115.591	102.259	131.409	113.331	124.767	0.992196	11106	47.7503	11106K.AGLQVYNK.C	675.912	2	675.911	1.15	2.804
sp|P13987|CD59_HUMAN	72	Classical_frac	311237	984	0	U	K.AGLQVYNK.C	162.473	87.9681	147.074	114.967	119.414	115.598	123.299	121.159	125.081	0.979317	11126	47.8187	11126K.AGLQVYNK.C	675.912	2	675.911	1.13	3.154
sp|Q9UBG0|MRC2_HUMAN	75	Classical_frac	311237	5283	0	U	R.SSSSPTEATEK.N	49.0281	41.8897	43.2882	41.3768	49.9398	45.4666	63.4611	52.128	30.7409	1	6858	32.6367	6858R.SSSSPTEATEK.N	791.423	2	791.422	1.16	3.313
sp|P06756|ITAV_HUMAN	77	Classical_frac	311237	6114	2	R	R.ASGDFQTTK.L	197.367	135.942	185.567	162.233	165.678	169.079	203.48	180.856	148.979	0.998365	8662	39.078	8662R.ASGDFQTTK.L	706.894	2	706.893	0.91	2.73
sp|P06756|ITAV_HUMAN	77	Classical_frac	311237	458	2	R	R.CQPIEFDATGNR.D	74.6586	62.223	75.2078	55.8534	68.0104	61.2284	68.4997	62.5455	66.1249	0.912635	10078	44.0572	10078R.CQPIEFDATGNR.D	818.902	2	818.901	1.51	3.051
sp|P06756|ITAV_HUMAN	77	Classical_frac	311237	1467	2	R	K.DDPLEFK.S	89.2768	59.5561	78.8173	63.2695	65.5252	71.1294	81.2354	69.5916	58.0413	0.657526	12118	51.663	12118K.DDPLEFK.S	661.375	2	661.374	1.76	1.709
sp|P06756|ITAV_HUMAN	77	Classical_frac	311237	5878	2	R	K.GATDIDK.N	79.8903	62.8354	79.0045	71.5479	64.4671	66.2151	86.1081	64.9722	63.7523	0.520764	8151	37.3133	8151K.GATDIDK.N	589.346	2	589.345	1.4	1.571
sp|P06756|ITAV_HUMAN	77	Classical_frac	311237	719	2	R	R.QVVCDLGNPM*K.A	102.406	83.3413	94.2854	90.0215	77.2607	88.9487	105.899	88.0913	73.0808	0.720077	10598	45.9075	10598R.QVVCDLGNPM*K.A	578.982	3	578.981	1.11	2.994
sp|P06756|ITAV_HUMAN	77	Classical_frac	311237	877	2	R	K.TCSLPGTALK.V	96.1993	61.5719	75.6781	71.5331	80.1287	69.8436	85.943	68.8995	56.2424	0.966112	10915	47.0598	10915K.TCSLPGTALK.V	753.442	2	753.442	0.25	2.653
sp|P06756|ITAV_HUMAN	77	Classical_frac	311237	1248	2	R	K.YDPNVYSIK.Y	41.4877	27.7548	33.0482	25.3297	30.7507	20.7873	39.4487	31.7265	25.7735	1	11659	49.8665	11659K.YDPNVYSIK.Y	778.941	2	778.94	1.05	1.907
sp|P08473|NEP_HUMAN	79	Classical_frac	311237	594	0	U	K.AIAQLNSK.Y	135.441	87.5967	102.194	117.336	108.388	98.4382	113.737	120.418	76.7814	0.631216	10349	45.0323	10349K.AIAQLNSK.Y	651.912	2	651.911	1.18	2.267
sp|P08473|NEP_HUMAN	79	Classical_frac	311237	6672	0	U	K.DVLQEPK.T	239.294	184.49	226.975	231.219	240.037	217.839	241.429	224.918	205.909	0.998161	9870	43.3185	9870K.DVLQEPK.T	643.89	2	643.89	0.99	2.362
sp|P08473|NEP_HUMAN	79	Classical_frac	311237	920	0	U	R.GGEPLLK.L	138.606	95.2438	123.23	101.765	124.501	127.672	137.627	121.196	94.9724	0.865257	11000	47.3777	11000R.GGEPLLK.L	586.377	2	586.376	0.7	2.159
sp|P08473|NEP_HUMAN	79	Classical_frac	311237	5843	0	U	R.NVIPETSSR.Y	91.4863	72.7339	87.597	87.2212	89.2621	84.0687	99.2131	86.842	66.6296	0.959676	8075	37.0445	8075R.NVIPETSSR.Y	616.346	2	616.346	1.07	2.238
sp|P08473|NEP_HUMAN	79	Classical_frac	311237	647	0	U	K.TEDIVAVQK.A	303.815	244.919	279.841	295.013	201.752	296.119	323.562	275.916	251.893	1	10454	45.4007	10454K.TEDIVAVQK.A	730.941	2	730.94	1.19	3.286
sp|P68371|TBB4B_HUMAN	83	Classical_frac	311237	6535	3	R	K.EVDEQM*LNVQNK.N	244.173	130.424	153.226	200.615	159.873	110.269	204.931	207.5	102.131	0.925562	9573	42.2605	9573K.EVDEQM*LNVQNK.N	641.009	3	641.008	1.12	3.885
sp|P11215-2|ITAM_HUMAN	84	Classical_frac	311237	1037	1	R	R.NVFECNDQVVK.G	216.737	32.4516	42.1883	429.695	42.4508	36.6427	363.951	31.3606	28.8796	0.73952	11231	48.2023	11231R.NVFECNDQVVK.G	603.991	3	603.99	1.01	2.554
sp|P20702|ITAX_HUMAN	84	Classical_frac	311237	6473	3	R	R.GGQVSVCPLPR.G	70.2074	35.217	40.0598	83.189	40.5235	30.5848	86.5187	38.5445	27.4391	0.913805	9439	41.7937	9439R.GGQVSVCPLPR.G	699.891	2	699.89	1.23	2.685
sp|P78324-2|SHPS1_HUMAN	87	Classical_frac	311237	711	9	R	R.ELIYNQK.E	186.071	76.362	104.476	237.142	103.404	82.9052	247.012	92.646	75.6419	0.552889	10582	45.848	10582R.ELIYNQK.E	683.411	2	683.411	0.73	2.114
sp|P78324-2|SHPS1_HUMAN	87	Classical_frac	311237	562	3	R	K.GSPDDVEFK.S	250.584	88.9216	120.618	241.172	102.408	95.4407	229.65	100.01	68.493	0.941251	10286	44.8022	10286K.GSPDDVEFK.S	726.393	2	726.393	0.98	2.501
sp|P78324-2|SHPS1_HUMAN	87	Classical_frac	311237	5674	2	R	R.TETASTVTENK.D	468.94	332.509	414.459	565.365	331.094	375.141	528.066	353.668	317.588	0.963973	7708	35.73	7708R.TETASTVTENK.D	546.97	3	546.97	1.05	3.423
sp|P78324-2|SHPS1_HUMAN	87	Classical_frac	311237	962	3	R	R.VPPTLEVTQQPVR.A	89.5464	57.676	56.8353	72.0226	53.486	47.7649	81.4797	56.8223	48.1519	0.961701	11084	47.6698	11084R.VPPTLEVTQQPVR.A	565	3	565	1.12	3.618
sp|Q01650|LAT1_HUMAN	89	Classical_frac	311237	6574	0	U	R.ALAAPAAEEK.E	74.9263	37.1734	50.1097	63.514	59.8956	47.7484	65.7959	43.322	35.7631	0.870606	9658	42.5677	9658R.ALAAPAAEEK.E	714.928	2	714.927	1.37	2.257
sp|Q01650|LAT1_HUMAN	89	Classical_frac	311237	5977	0	U	K.SADGSAPAGEGEGVTLQR.N	165.659	136.537	164.778	169.019	136.017	142.629	161.461	181.706	108.759	0.899352	8364	38.0372	8364K.SADGSAPAGEGEGVTLQR.N	644.328	3	644.327	0.74	4.83
sp|P07237|PDIA1_HUMAN	91	Classical_frac	311237	655	0	U	K.ALAPEYAK.A	86.1857	65.5725	87.0086	77.5117	75.225	71.3878	92.5127	84.8928	50.2405	1	10470	45.4582	10470K.ALAPEYAK.A	660.901	2	660.9	1.48	2.051
sp|P07237|PDIA1_HUMAN	91	Classical_frac	311237	5427	0	U	K.DVESDSAK.Q	57.2185	40.3875	51.5661	47.661	55.2508	44.1613	61.3706	56.7921	29.8173	1	7170	33.7977	7170K.DVESDSAK.Q	654.857	2	654.856	0.97	2.203
sp|P07237|PDIA1_HUMAN	91	Classical_frac	311237	6383	0	U	K.M*DSTANEVEAVK.V	289.423	235.894	334.896	291.415	342.748	235.599	359.566	348.868	201.721	1	9243	41.0933	9243K.M*DSTANEVEAVK.V	884.465	2	884.464	1.04	3.346
sp|P08779|K1C16_HUMAN_contaminant	94	Classical_frac	311237	5881	1	R	K.EVASNSELVQSSR.S	21.2326	8.81744	10.2777	12.9856	6.99336	12.0904	15.241	10.4846	39.4619	1	8156	37.33	8156K.EVASNSELVQSSR.S	817.932	2	817.931	1.24	3.677
sp|P08779|K1C16_HUMAN_contaminant	94	Classical_frac	311237	590	1	R	R.GQTGGDVNVEM*DAAPGVDLSR.I	258.393	59.572	93.6063	98.3927	88.8788	96.9488	161.75	84.3019	187.463	1	10340	44.9983	10340R.GQTGGDVNVEM*DAAPGVDLSR.I	778.381	3	778.38	1.96	4.546
sp|P02533|K1C14_HUMAN_contaminant	94	Classical_frac	311237	6553	3	R	R.EVATNSELVQSGK.S	105.774	11.7307	17.808	47.7171	21.0682	25.872	65.4255	15.3941	44.1248	0.971195	9611	42.3938	9611R.EVATNSELVQSGK.S	910.513	2	910.512	1.26	4.905
sp|P13645|K1C10_HUMAN_contaminant	94	Classical_frac	311237	955	1	R	R.ALEESNYELEGK.I	55.8167	11.942	9.76814	38.7114	16.6628	10.7129	113.685	13.4814	13.6728	0.994636	11068	47.612	11068R.ALEESNYELEGK.I	920.492	2	920.491	0.95	4.388
sp|P13645|K1C10_HUMAN_contaminant	94	Classical_frac	311237	5077	1	R	K.SSSSGSVGESSSK.G	78.0754	8.09061	3.6022	34.8206	8.20497	1.229	57.2308	3.2594	7.00934	1	6409	30.978	6409K.SSSSGSVGESSSK.G	822.43	2	822.428	1.89	4.193
sp|P35527|K1C9_HUMAN_contaminant	94	Classical_frac	311237	1233	1	R	K.TLLDIDNTR.M	232.056	44.2431	34.9114	77.5399	39.9232	42.0487	124.519	54.6239	38.6812	0.679985	11628	49.7447	11628K.TLLDIDNTR.M	645.367	2	645.367	1.12	2.194
sp|P35579|MYH9_HUMAN	95	Classical_frac	311237	5292	5	R	R.NTDQASM*PDNTAAQK.V	111.853	42.7126	65.6044	83.0505	52.7763	55.7273	67.816	86.9555	50.5091	1	6876	32.6995	6876R.NTDQASM*PDNTAAQK.V	689.346	3	689.346	1.12	3.551
sp|Q13740|CD166_HUMAN	97	Classical_frac	311237	747	2	R	K.SVQYDDVPEYK.D	34.9891	20.9338	25.155	42.2763	26.3646	26.7488	31.2373	29.1223	30.1135	1	10653	46.1028	10653K.SVQYDDVPEYK.D	900.975	2	900.975	0.91	3.812
sp|P12763|FETUA_BOVIN_contaminant	98	Classical_frac	311237	6260	0	U	K.EVVDPTK.C	394.605	364.514	580.949	447.11	532.879	462.785	483.542	548.763	461.716	0.960354	8978	40.1835	8978K.EVVDPTK.C	623.377	2	623.376	0.65	2.332
sp|P02765|FETUA_HUMAN	98	Classical_frac	311237	5282	0	U	K.EATEAAK.C	311.144	1.9105	4.40632	97.7377	6.13404	8.34765	59.128	5.99289	2.4374	0.660115	6856	32.6288	6856K.EATEAAK.C	589.346	2	589.345	1.08	2.226
sp|Q6UVK1|CSPG4_HUMAN	100	Classical_frac	311237	6604	0	U	R.ASEAVEDTFR.F	141.694	90.7878	112.476	89.8761	102.871	109.871	112.341	106.916	76.697	1	9722	42.7955	9722R.ASEAVEDTFR.F	677.347	2	677.346	1.14	2.437
sp|Q6UVK1|CSPG4_HUMAN	100	Classical_frac	311237	1242	0	U	R.ASSSAGTDPQLLLYR.V	63.957	37.8778	48.351	57.3832	49.5501	43.8796	60.4376	49.8235	30.3302	1	11646	49.8185	11646R.ASSSAGTDPQLLLYR.V	904.493	2	904.491	2.43	4.414
sp|Q6UVK1|CSPG4_HUMAN	100	Classical_frac	311237	6141	0	U	R.DQPGEPATEFSCR.E	85.3013	72.0263	95.3596	84.5824	73.3063	66.7292	91.8303	75.5943	54.6513	1	8719	39.2723	8719R.DQPGEPATEFSCR.E	861.902	2	861.901	1.05	3.773
sp|Q6UVK1|CSPG4_HUMAN	100	Classical_frac	311237	6170	0	U	R.FTQADVDSGR.L	178.286	130.989	165.784	173.419	155.395	138.165	188.755	181.701	121.277	0.917845	8782	39.4955	8782R.FTQADVDSGR.L	662.839	2	662.838	1.31	2.156
sp|Q6UVK1|CSPG4_HUMAN	100	Classical_frac	311237	710	0	U	R.LSDGQGFTQDDIQAGR.V	71.2043	62.2908	55.8611	65.0798	44.5007	60.2793	75.6752	64.4691	38.2622	1	10581	45.845	10581R.LSDGQGFTQDDIQAGR.V	968.983	2	968.982	0.85	5.138
sp|Q6UVK1|CSPG4_HUMAN	100	Classical_frac	311237	6647	0	U	R.M*VEEQLIR.Y	193.14	113.987	151.23	153.981	141.408	137.322	179.524	143.788	107.364	0.914808	9817	43.1405	9817R.M*VEEQLIR.Y	631.853	2	631.852	1.1	2.049
sp|Q6UVK1|CSPG4_HUMAN	100	Classical_frac	311237	432	0	U	R.QAPLAFQAGGR.R	51.4613	38.3661	42.3731	31.8286	45.3398	37.2651	45.2793	39.9143	25.2257	1	10026	43.8755	10026R.QAPLAFQAGGR.R	672.884	2	672.883	1.12	2.639
sp|Q6UVK1|CSPG4_HUMAN	100	Classical_frac	311237	5553	0	U	R.SSLSQQQLR.V	50.9227	28.9606	36.8056	41.3798	39.3879	33.7516	72.3864	35.4836	28.5306	1	7444	34.7783	7444R.SSLSQQQLR.V	638.365	2	638.365	0.88	2.371
sp|Q6UVK1|CSPG4_HUMAN	100	Classical_frac	311237	1241	0	U	R.STDGDSGSEDLVYTIEQPSNGR.V	64.2433	56.363	59.7644	62.9686	67.5608	61.3345	66.8653	70.0248	51.021	1	11642	49.8007	11642R.STDGDSGSEDLVYTIEQPSNGR.V	852.736	3	852.735	1.16	4.508
sp|Q6UVK1|CSPG4_HUMAN	100	Classical_frac	311237	1164	0	U	R.VSDGLQASPPATLK.V	96.0054	58.5503	73.63	75.4798	52.1109	65.0202	75.9606	76.601	58.448	0.851784	11487	49.1962	11487R.VSDGLQASPPATLK.V	614.697	3	614.696	0.8	2.244
sp|P05107|ITB2_HUMAN	104	Classical_frac	311237	6478	0	U	R.CDTGYIGK.N	116.536	13.5857	15.1557	217.893	15.8499	16.7721	199.661	16.7024	11.3901	0.88412	9449	41.825	9449R.CDTGYIGK.N	686.372	2	686.371	1.09	2.26
sp|P05107|ITB2_HUMAN	104	Classical_frac	311237	5574	0	U	K.SATTTVM*NPK.F	1090.42	14.2255	2.39963	1889.45	39.0329	0	1478.74	7.8313	2.00354	0.954447	7491	34.946	7491K.SATTTVM*NPK.F	508.622	3	508.622	0.56	3.312
sp|O95980|RECK_HUMAN	110	Classical_frac	311237	6002	0	U	R.TDSSPGPSQIK.A	75.5241	54.8402	81.8913	69.9959	67.4004	72.2017	77.7414	65.9886	60.7159	1	8419	38.23	8419R.TDSSPGPSQIK.A	787.944	2	787.943	0.73	2.813
sp|P16070|CD44_HUMAN	112	Classical_frac	311237	6059	14	R	K.ESSETPDQFM*TADETR.N	513.643	276.574	334.142	424.193	307.038	300.951	447.448	313.769	207.353	1	8542	38.6613	8542K.ESSETPDQFM*TADETR.N	1044.97	2	1044.97	1.31	3.796
sp|P16070|CD44_HUMAN	112	Classical_frac	311237	6223	14	R	K.ESSETPDQFM*TADETR.N	380.559	231.688	236.762	314.284	232.949	227.592	312.472	248.351	170.502	1	8897	39.9058	8897K.ESSETPDQFM*TADETR.N	1044.97	2	1044.97	0.72	3.208
sp|P16070|CD44_HUMAN	112	Classical_frac	311237	6391	14	R	K.ESSETPDQFM*TADETR.N	99.159	53.458	59.5016	76.6072	55.1506	49.5103	85.3403	54.4624	39.4759	0.972337	9260	41.1532	9260K.ESSETPDQFM*TADETR.N	1044.97	2	1044.97	0.63	3.843
sp|P16070|CD44_HUMAN	112	Classical_frac	311237	6562	14	R	K.ESSETPDQFM*TADETR.N	56.0054	28.2413	31.416	49.3595	30.5434	25.8804	52.6369	33.2197	21.0851	1	9632	42.473	9632K.ESSETPDQFM*TADETR.N	1044.97	2	1044.97	0.97	3.024
sp|P16070|CD44_HUMAN	112	Classical_frac	311237	6722	14	R	K.ESSETPDQFM*TADETR.N	48.8039	21.3447	25.3984	30.9721	24.8018	26.4807	40.9028	29.6178	17.3137	0.667785	9979	43.7107	9979K.ESSETPDQFM*TADETR.N	1044.97	2	1044.97	0.8	3.327
sp|P16070|CD44_HUMAN	112	Classical_frac	311237	451	14	R	K.LVINSGNGAVEDR.K	83.9886	63.273	82.2227	76.7731	62.8578	70.1581	84.1575	69.3812	52.2389	1	10065	44.0158	10065K.LVINSGNGAVEDR.K	786.932	2	786.931	1.16	4.131
sp|P16070|CD44_HUMAN	112	Classical_frac	311237	634	14	R	K.LVINSGNGAVEDR.K	33.1215	23.2271	26.3475	36.5361	24.2607	26.7213	34.6064	30.3625	19.4016	1	10428	45.316	10428K.LVINSGNGAVEDR.K	786.932	2	786.931	1.51	3.635
sp|P16070|CD44_HUMAN	112	Classical_frac	311237	6222	14	R	R.NLQNVDM*K.I	942.06	528.085	659.967	810.998	618.928	600.369	845.622	647.897	437.937	0.999377	8896	39.9053	8896R.NLQNVDM*K.I	718.403	2	718.403	0.81	2.087
sp|P16070|CD44_HUMAN	112	Classical_frac	311237	6455	14	R	R.NLQNVDM*K.I	141.132	92.5204	87.7161	111.77	88.5636	80.6368	127.914	102.328	66.4164	0.728312	9400	41.649	9400R.NLQNVDM*K.I	718.403	2	718.403	0.69	1.492
sp|P16070|CD44_HUMAN	112	Classical_frac	311237	6216	17	R	R.TEAADLCK.A	559.951	330.44	408.514	517.539	364.029	376.075	541.29	391.858	245.99	0.959463	8882	39.859	8882R.TEAADLCK.A	683.377	2	683.376	0.67	3.144
sp|Q9Y6M7-7|S4A7_HUMAN	114	Classical_frac	311237	5933	5	R	K.ALSM*NTENAK.V	499.33	348.607	599.22	511.424	388.074	411.223	486.873	426.45	457.368	1	8270	37.7168	8270K.ALSM*NTENAK.V	776.925	2	776.924	1.15	3.024
sp|Q9Y6M7-7|S4A7_HUMAN	114	Classical_frac	311237	5424	13	R	K.SVPSQEK.R	66.0743	44.0112	72.2296	60.993	57.4601	51.7791	65.5237	52.4539	48.3187	0.799247	7165	33.78	7165K.SVPSQEK.R	616.867	2	616.866	1.01	1.969
sp|Q9Y6M7-7|S4A7_HUMAN	114	Classical_frac	311237	5891	10	R	K.VESECSAPGEQPK.F	119.945	70.9786	138.216	129.535	97.1361	93.0564	117.69	100.869	109.79	0.972731	8178	37.4052	8178K.VESECSAPGEQPK.F	625.99	3	625.989	1.03	2.743
sp|P04083|ANXA1_HUMAN	116	Classical_frac	311237	6451	0	U	K.DITSDTSGDFR.N	96.656	71.023	90.3497	95.5282	82.5132	75.0883	94.9838	100.825	66.3641	0.914299	9391	41.6167	9391K.DITSDTSGDFR.N	721.853	2	721.852	2.45	2.232
sp|P04083|ANXA1_HUMAN	116	Classical_frac	311237	6453	0	U	K.DITSDTSGDFR.N	77.781	55.0893	75.9747	78.7067	67.9253	60.5457	73.9522	73.734	54.5557	1	9396	41.6342	9396K.DITSDTSGDFR.N	721.853	2	721.852	1.8	2.396
sp|P04083|ANXA1_HUMAN	116	Classical_frac	311237	6434	0	U	R.SEIDM*NDIK.A	237.495	203.699	235.479	242.081	205.571	215.203	235.969	267.156	172.412	0.958744	9354	41.4843	9354R.SEIDM*NDIK.A	769.911	2	769.91	1.3	2
sp|P05165|PCCA_HUMAN	119	Classical_frac	311237	5996	2	R	R.AM*GEQAVALAR.A	313.148	176.132	231.941	306.082	202.132	183.665	280.358	227.704	186.273	0.625385	8406	38.1858	8406R.AM*GEQAVALAR.A	681.375	2	681.374	0.68	1.914
sp|P05165|PCCA_HUMAN	119	Classical_frac	311237	6506	2	R	R.LSSQEAASSFGDDR.L	31.1462	23.8987	19.4604	20.1057	20.3288	18.2312	29.5978	21.3855	17.4314	1	9509	42.0338	9509R.LSSQEAASSFGDDR.L	849.911	2	849.91	0.69	3.517
sp|P05165|PCCA_HUMAN	119	Classical_frac	311237	6624	2	R	K.M*ADEAVCVGPAPTSK.S	212.491	120.906	155.581	301.342	124.138	146.622	270.066	178.718	146.439	0.933374	9766	42.957	9766K.M*ADEAVCVGPAPTSK.S	669.682	3	669.681	1.41	4.04
sp|P05165|PCCA_HUMAN	119	Classical_frac	311237	6489	1	R	K.VTEDTSSVLR.S	81.7183	46.5158	53.035	73.5881	42.442	37.8266	74.573	53.1049	37.1455	0.550996	9474	41.9113	9474K.VTEDTSSVLR.S	668.37	2	668.369	1.33	2.282
sp|P38646|GRP75_HUMAN	120	Classical_frac	311237	5629	0	U	K.AM*QDAEVSK.S	239.359	193.446	229.362	242.637	251.916	182.517	287	284.138	154.717	1	7609	35.3687	7609K.AM*QDAEVSK.S	726.893	2	726.892	1.25	2.357
sp|P38646|GRP75_HUMAN	120	Classical_frac	311237	6635	0	U	R.ETGVDLTK.D	136.778	107.598	124.775	136.006	140.66	98.2364	170.467	155.671	88.3255	1	9791	43.0493	9791R.ETGVDLTK.D	660.893	2	660.892	1.22	2.709
sp|P38646|GRP75_HUMAN	120	Classical_frac	311237	6642	0	U	R.ETGVDLTK.D	98.7145	67.1658	75.4454	97.6218	84.2995	62.7139	88.9182	97.6689	53.3416	1	9805	43.0967	9805R.ETGVDLTK.D	660.893	2	660.892	1.37	2.526
sp|P38646|GRP75_HUMAN	120	Classical_frac	311237	998	0	U	R.TTPSVVAFTADGER.L	28.7142	21.2762	25.823	26.2438	18.4465	18.5083	33.2935	28.6386	15.5623	1	11155	47.9228	11155R.TTPSVVAFTADGER.L	840.445	2	840.444	1.77	3.727
sp|P11142|HSP7C_HUMAN	120	Classical_frac	311237	885	1	R	R.FDDAVVQSDM*K.H	42.095	30.0771	42.8156	45.2252	33.619	28.0487	46.0337	49.7708	25.8305	1	10929	47.1095	10929R.FDDAVVQSDM*K.H	864.948	2	864.948	0.87	2.106
sp|P11142|HSP7C_HUMAN	120	Classical_frac	311237	478	1	R	R.GTLDPVEK.A	295.263	221.539	279.983	267.219	284.405	213.97	320.417	302.919	182.323	1	10118	44.1953	10118R.GTLDPVEK.A	658.896	2	658.895	1.28	2.657
sp|P11142|HSP7C_HUMAN	120	Classical_frac	311237	510	6	R	K.ITITNDK.G	87.7715	69.1265	83.8643	66.0563	68.7705	60.6527	84.4819	87.1335	53.1308	0.889465	10180	44.4195	10180K.ITITNDK.G	631.89	2	631.89	0.74	1.83
sp|P11142|HSP7C_HUMAN	120	Classical_frac	311237	5529	3	R	R.M*VQEAEK.Y	612.396	517.491	638.987	624.923	695.265	474.245	689.32	752.397	444.013	0.981422	7393	34.5992	7393R.M*VQEAEK.Y	654.866	2	654.865	1.16	1.842
sp|P11142|HSP7C_HUMAN	120	Classical_frac	311237	842	8	R	R.TTPSYVAFTDTER.L	44.3396	29.5732	34.8211	31.1082	32.479	21.2434	37.9938	37.2408	26.0267	1	10843	46.8022	10843R.TTPSYVAFTDTER.L	858.937	2	858.936	0.97	4.26
sp|P11021|GRP78_HUMAN	120	Classical_frac	311237	6674	1	R	R.VEIIANDQGNR.I	142.005	105.239	127.286	150.321	131.106	120.801	140.594	137.281	83.6094	0.804033	9874	43.3317	9874R.VEIIANDQGNR.I	729.4	2	729.399	1.54	2.772
sp|P0DMV9|HS71B_HUMAN	120	Classical_frac	311237	6442	2	R	K.SAVEDEGLK.G	113.57	80.6434	104.219	92.625	90.6014	78.6338	116.477	100.143	73.1104	1	9371	41.542	9371K.SAVEDEGLK.G	703.401	2	703.401	1.2	2.546
sp|P05186|PPBT_HUMAN	123	Classical_frac	311237	5628	2	R	K.ANEGTVGVSAATER.S	33.2714	21.8774	34.8711	28.1297	30.5112	29.6055	32.3637	22.0011	26.6103	1	7608	35.3657	7608K.ANEGTVGVSAATER.S	795.919	2	795.918	1.52	3.638
sp|P05186|PPBT_HUMAN	123	Classical_frac	311237	5970	0	U	R.DQAQETLK.Y	71.5282	37.3411	54.157	47.6391	43.773	38.0841	53.9159	28.3454	54.8329	1	8350	37.9882	8350R.DQAQETLK.Y	695.901	2	695.901	1.03	2.874
sp|P25445|TNR6_HUMAN	125	Classical_frac	311237	5908	2	R	K.ECTLTSNTK.C	47.8889	26.7359	41.21	50.4068	29.6566	29.1594	41.0646	27.9744	25.2958	0.7649	8216	37.534	8216K.ECTLTSNTK.C	756.412	2	756.411	1.77	2.509
sp|P43121|MUC18_HUMAN	131	Classical_frac	311237	1127	1	R	R.EAEEETTNDNGVLVLEPAR.K	67.213	53.2668	65.4559	62.3142	64.5835	58.3573	65.4105	73.0332	56.9057	0.998719	11413	48.9088	11413R.EAEEETTNDNGVLVLEPAR.K	772.391	3	772.39	1.17	4.539
sp|P43121|MUC18_HUMAN	131	Classical_frac	311237	1234	1	R	R.EAEEETTNDNGVLVLEPAR.K	42.904	30.0767	28.8355	31.0398	27.2037	27.6023	31.7002	31.5029	24.0788	1	11629	49.7462	11629R.EAEEETTNDNGVLVLEPAR.K	772.391	3	772.39	1.02	3.47
sp|P43121|MUC18_HUMAN	131	Classical_frac	311237	5669	1	R	R.EETGQVLER.G	172.369	123.675	164.645	152.453	133.168	155.958	185.983	172.385	147.618	1	7696	35.6835	7696R.EETGQVLER.G	645.349	2	645.349	0.53	2.298
sp|P43121|MUC18_HUMAN	131	Classical_frac	311237	6053	0	U	K.EPEEVATCVGR.N	50.3465	36.3184	39.1904	51.7607	49.0844	37.3099	45.529	43.1556	32.534	1	8529	38.6138	8529K.EPEEVATCVGR.N	738.373	2	738.372	1.26	3.212
sp|P43121|MUC18_HUMAN	131	Classical_frac	311237	972	0	U	R.GATLALTQVTPQDER.I	194.127	155.516	187.654	183.195	174.093	177.252	196.564	194.803	158.993	0.986936	11104	47.7475	11104R.GATLALTQVTPQDER.I	610.338	3	610.337	0.98	4.799
sp|P43121|MUC18_HUMAN	131	Classical_frac	311237	6458	0	U	K.QEITLPPSR.K	72.4025	41.1803	53.4473	52.8834	42.66	47.8746	55.6506	58.4213	44.0725	1	9405	41.6655	9405K.QEITLPPSR.K	635.372	2	635.372	0.8	2.382
sp|P43121|MUC18_HUMAN	131	Classical_frac	311237	5189	1	R	R.VSPAAPER.Q	30.6544	28.2907	32.2422	31.4866	34.9533	30.9503	37.0274	29.7242	27.4699	0.67562	6654	31.8785	6654R.VSPAAPER.Q	528.306	2	528.306	0.78	1.943
sp|P56199|ITA1_HUMAN	149	Classical_frac	311237	687	0	U	K.ASQIIIPR.N	57.8736	36.9854	55.1487	37.2799	39.1115	50.276	49.2818	41.5612	44.4386	0.636125	10535	45.6863	10535K.ASQIIIPR.N	563.861	2	563.861	0.59	1.906
sp|P56199|ITA1_HUMAN	149	Classical_frac	311237	544	0	U	R.GTILDCNTCK.F	77.6618	56.8773	71.697	76.2583	65.9361	66.5113	69.0623	73.6608	59.6878	1	10249	44.6673	10249R.GTILDCNTCK.F	820.432	2	820.431	0.9	3.148
sp|P56199|ITA1_HUMAN	149	Classical_frac	311237	592	0	U	R.GTILDCNTCK.F	62.6165	39.5747	51.2228	50.8163	51.1636	43.4484	59.5962	60.8769	38.2167	1	10344	45.0143	10344R.GTILDCNTCK.F	820.432	2	820.431	0.82	2.411
sp|P56199|ITA1_HUMAN	149	Classical_frac	311237	6323	0	U	R.QTM*TALGIDTAR.K	297.758	216.845	321.037	289.009	235.919	247.859	279.243	286.183	272.014	1	9113	40.6475	9113R.QTM*TALGIDTAR.K	761.909	2	761.908	1.02	2.586
sp|P56199|ITA1_HUMAN	149	Classical_frac	311237	5953	0	U	K.SIASEPTEK.H	194.27	144.131	202.472	175.978	169.458	158.744	182.465	179.132	172.365	0.985254	8312	37.8548	8312K.SIASEPTEK.H	710.409	2	710.408	0.86	3.289
sp|P56199|ITA1_HUMAN	149	Classical_frac	311237	6225	0	U	K.VIQDCEDENIQR.F	125.135	104.357	127.85	130.018	99.0077	127.165	131.099	133.528	117.583	0.99238	8902	39.919	8902K.VIQDCEDENIQR.F	874.429	2	874.428	0.92	4.726
sp|P56199|ITA1_HUMAN	149	Classical_frac	311237	518	0	U	K.VTM*NFEPNK.V	173.766	137.065	157.789	140.168	149.285	126.69	160.684	177.741	142.317	0.938826	10197	44.4822	10197K.VTM*NFEPNK.V	777.425	2	777.424	1.63	1.862
sp|P05362|ICAM1_HUMAN	152	Classical_frac	311237	5680	0	U	K.ASVSVTAEDEGTQR.L	178.519	148.53	192.719	199.642	155.064	169.592	181.901	172.34	122.615	0.970356	7721	35.7732	7721K.ASVSVTAEDEGTQR.L	560.287	3	560.286	0.7	4.79
sp|P05362|ICAM1_HUMAN	152	Classical_frac	311237	657	0	U	R.DLEGTYLCR.A	51.2776	28.4255	37.7714	41.2257	34.2699	34.7583	45.2003	36.8446	28.4426	1	10474	45.4732	10474R.DLEGTYLCR.A	678.346	2	678.345	1.38	1.973
sp|P05362|ICAM1_HUMAN	152	Classical_frac	311237	583	0	U	R.GGSVLVTCSTSCDQPK.L	113.155	77.3234	74.7829	89.8371	73.2702	68.3317	93.6249	74.5555	63.8964	1	10327	44.9533	10327R.GGSVLVTCSTSCDQPK.L	718.704	3	718.703	1.29	3.173
sp|P05362|ICAM1_HUMAN	152	Classical_frac	311237	597	0	U	R.GGSVLVTCSTSCDQPK.L	124.268	95.7845	102.07	115.184	93.6503	96.6033	121.473	94.9929	79.6313	1	10354	45.0478	10354R.GGSVLVTCSTSCDQPK.L	718.703	3	718.703	1.13	3.184
sp|P05362|ICAM1_HUMAN	152	Classical_frac	311237	6724	0	U	R.GGSVLVTCSTSCDQPK.L	284.115	254.601	300.612	332.309	280.18	293.432	307.817	318.667	221.706	1	9984	43.7297	9984R.GGSVLVTCSTSCDQPK.L	718.703	3	718.703	1.05	4.291
sp|P05362|ICAM1_HUMAN	152	Classical_frac	311237	1245	0	U	K.VTLNGVPAQPLGPR.A	26.7571	14.9121	25.441	21.5489	16.1694	24.4092	26.1806	24.4147	18.8551	0.59375	11651	49.8355	11651K.VTLNGVPAQPLGPR.A	824.492	2	824.491	0.83	3.161
sp|P02751-15|FINC_HUMAN	153	Classical_frac	311237	6465	14	R	R.DAPIVNK.V	169.236	111.75	169.798	140.526	153.666	129.182	162.53	162.484	131.143	0.714483	9422	41.7308	9422R.DAPIVNK.V	607.88	2	607.879	1.1	1.945
sp|Q14118|DAG1_HUMAN	158	Classical_frac	311237	6411	0	U	R.EQQLVGEK.S	171.936	102.362	124.925	191.425	126.335	132.062	200.89	139.386	87.2231	1	9303	41.3033	9303R.EQQLVGEK.S	694.912	2	694.911	1.13	2.644
sp|Q14108|SCRB2_HUMAN	165	Classical_frac	311237	6250	1	R	K.AVDQSIEK.K	98.5842	82.1187	115.422	120.758	89.8168	79.8791	118.461	130.214	64.8407	0.655999	8956	40.1063	8956K.AVDQSIEK.K	674.398	2	674.398	0.53	2.165
sp|P25705|ATPA_HUMAN	166	Classical_frac	311237	6350	1	R	K.TGTAEM*SSILEER.I	95.3491	76.0846	107.76	95.4735	110.342	88.0464	100.174	103.621	72.2043	0.961019	9172	40.8447	9172K.TGTAEM*SSILEER.I	834.92	2	834.919	0.34	2.597
sp|Q9Y624|JAM1_HUMAN	177	Classical_frac	311237	6579	1	R	K.DGIVM*PTNPK.S	169.74	111.963	130.388	215.989	131.135	113.884	169.271	139.6	100.292	0.784207	9668	42.6023	9668K.DGIVM*PTNPK.S	773.44	2	773.439	1.33	2.7
sp|O15439|MRP4_HUMAN	181	Classical_frac	311237	5991	1	R	R.QSAEVENM*M*ISVER.V	38.1482	25.7159	36.0136	37.649	28.9573	34.3429	29.1729	33.5736	28.5023	1	8394	38.14	8394R.QSAEVENM*M*ISVER.V	942.457	2	942.456	0.92	2.777
sp|P17813|EGLN_HUMAN	183	Classical_frac	311237	6324	1	R	R.GEVTYTTSQVSK.G	284.826	216.925	215.805	245.419	206.398	207.191	262.095	234.806	151.762	0.971679	9116	40.6582	9116R.GEVTYTTSQVSK.G	586.661	3	586.661	0.8	2.105
sp|P17813|EGLN_HUMAN	183	Classical_frac	311237	878	1	R	K.GNCVSLLSPSPEGDPR.F	82.731	61.2233	56.1317	63.8215	63.3415	63.5841	74.5235	63.8058	40.1003	0.88054	10916	47.0613	10916K.GNCVSLLSPSPEGDPR.F	638.659	3	638.658	1.37	3.139
sp|Q9Y6M5|ZNT1_HUMAN	189	Classical_frac	311237	6540	0	U	K.CEDPTSYM*EVAK.T	83.9936	36.3962	47.8769	106.216	35.1565	37.1749	82.5472	39.8183	50.0248	0.923654	9583	42.299	9583K.CEDPTSYM*EVAK.T	952.464	2	952.463	1.38	2.507
sp|P08174-7|DAF_HUMAN	191	Classical_frac	311237	6654	6	R	K.CEESFVK.I	209.891	174.051	210.896	167.22	193.963	211.386	238.542	154.781	178.728	0.983566	9831	43.186	9831K.CEESFVK.I	678.866	2	678.865	0.94	2.834
sp|P08174-7|DAF_HUMAN	191	Classical_frac	311237	1595	6	R	R.EIYCPAPPQIDNGIIQGER.D	22.8949	12.2815	13.9019	13.3311	13.6783	16.0926	14.9102	12.5292	16.4859	0.595832	12398	52.8312	12398R.EIYCPAPPQIDNGIIQGER.D	800.414	3	800.412	2.4	2.505
sp|P08174-7|DAF_HUMAN	191	Classical_frac	311237	665	6	R	R.LNSASLK.Q	95.2445	83.0777	103.958	76.1678	85.7649	97.331	114.505	86.9711	90.8826	0.756286	10490	45.5317	10490R.LNSASLK.Q	595.88	2	595.879	0.82	2.56
sp|P08174-7|DAF_HUMAN	191	Classical_frac	311237	5876	6	R	R.QSVTYACNK.G	112.899	89.2331	118.108	84.8055	82.4692	86.0259	127.489	79.4895	105.922	0.985484	8146	37.2958	8146R.QSVTYACNK.G	764.914	2	764.913	1.15	3.008
sp|P08174-7|DAF_HUMAN	191	Classical_frac	311237	5435	6	R	K.SCPNPGEIR.N	84.8539	58.5494	80.9154	66.1613	62.0066	91.8474	97.3795	70.5257	68.7933	0.994233	7188	33.8628	7188K.SCPNPGEIR.N	629.825	2	629.824	0.83	2.091
sp|P43007|SATT_HUMAN	197	Classical_frac	311237	6596	0	U	K.SNETNGYLDSAQAGPAAGPGAPGTAAGR.A	58.8612	33.8273	55.6409	64.9795	40.274	41.186	57.4068	52.0631	50.6651	1	9705	42.7345	9705K.SNETNGYLDSAQAGPAAGPGAPGTAAGR.A	929.789	3	929.788	0.99	6.035
sp|P43007|SATT_HUMAN	197	Classical_frac	311237	6617	1	R	K.VEAIPNCK.S	193.605	134.71	188.026	193.298	145.309	159.288	201.006	162.799	149.507	0.906325	9750	42.8963	9750K.VEAIPNCK.S	694.903	2	694.902	0.6	2.371
sp|P19634|SL9A1_HUMAN	198	Classical_frac	311237	5900	0	U	K.VAEEDEDDDGGIM*M*R.S	43.6147	31.2755	43.153	47.225	38.4911	42.4187	38.1501	40.7647	38.832	0.944216	8198	37.4708	8198K.VAEEDEDDDGGIM*M*R.S	971.915	2	971.914	0.61	2.934
sp|Q15758|AAAT_HUMAN	206	Classical_frac	311237	5778	2	R	K.CVEENNGVAK.H	80.2656	61.0701	81.8771	103.603	62.5085	74.7916	93.096	76.7945	64.1718	0.998526	7934	36.5405	7934K.CVEENNGVAK.H	789.422	2	789.422	1.08	3.573
sp|Q15758|AAAT_HUMAN	206	Classical_frac	311237	1098	2	R	R.STEPELIQVK.S	57.6389	39.8164	53.958	50.9366	45.2108	47.3282	50.3273	57.4684	45.2858	0.913879	11356	48.6915	11356R.STEPELIQVK.S	801.48	2	801.479	1.12	2.634
sp|P02656|APOC3_HUMAN	212	Classical_frac	311237	6454	0	U	K.DALSSVQESQVAQQAR.G	477.402	32.116	41.6063	248.413	30.8421	32.745	104.249	30.8143	28.9926	0.966253	9397	41.6355	9397K.DALSSVQESQVAQQAR.G	649.344	3	649.343	1.42	3.682
sp|P27824-2|CALX_HUMAN	217	Classical_frac	311237	6168	1	R	K.DDTDDEIAK.Y	95.9705	62.1112	73.4733	72.6032	73.5266	72.006	83.1586	66.3455	52.3477	0.968485	8777	39.477	8777K.DDTDDEIAK.Y	740.387	2	740.383	6.53	2.622
sp|P23284|PPIB_HUMAN	221	Classical_frac	311237	6706	0	U	K.VLEGM*EVVR.K	117.413	84.8153	100.315	92.4759	105.914	82.3114	123.874	100.844	73.651	0.919844	9945	43.5862	9945K.VLEGM*EVVR.K	638.861	2	638.86	1.05	2.283
sp|O43852-4|CALU_HUMAN	224	Classical_frac	311237	999	13	R	K.TFDQLTPEESK.E	97.1581	75.3879	86.8717	143.04	64.8242	107.404	122.283	144.042	74.171	1	11158	47.9368	11158K.TFDQLTPEESK.E	876.976	2	876.975	1.09	3.746
sp|Q96J84-2|KIRR1_HUMAN	229	Classical_frac	311237	6477	2	R	R.FSQEPADQTVVAGQR.A	238.35	196.947	189.527	214.722	187.365	224.464	222.211	208.175	92.7252	0.982434	9448	41.8242	9448R.FSQEPADQTVVAGQR.A	621.326	3	621.325	1.18	3.393
sp|Q8WTV0-2|SCRB1_HUMAN	235	Classical_frac	311237	6505	4	R	K.SVAGIGQTGK.I	88.2506	54.0253	84.8073	88.0391	70.6086	69.6865	86.1408	77.2104	66.6257	0.938442	9508	42.0325	9508K.SVAGIGQTGK.I	688.42	2	688.419	1.79	2.891
sp|Q9H0X4|F234A_HUMAN	239	Classical_frac	311237	6307	0	U	R.LGEGGPDSDQAIR.D	95.7414	63.1226	71.1981	84.9799	81.2504	63.5774	90.0119	72.3114	62.9476	0.942318	9079	40.5337	9079R.LGEGGPDSDQAIR.D	772.4	2	772.399	0.84	3.253
sp|P30101|PDIA3_HUMAN	242	Classical_frac	311237	6597	0	U	R.LAPEYEAAATR.L	67.0635	44.0246	45.6425	44.0004	43.6131	35.5318	61.0316	52.8233	26.6398	0.91296	9708	42.7472	9708R.LAPEYEAAATR.L	710.886	2	710.885	1.32	2.748
sp|P30101|PDIA3_HUMAN	242	Classical_frac	311237	6661	0	U	K.M*DATANDVPSPYEVR.G	155.116	121.585	169.991	148.728	182.175	121.986	196.656	200.198	99.9914	1	9847	43.2393	9847K.M*DATANDVPSPYEVR.G	955.462	2	955.462	0.73	3.355
sp|P30101|PDIA3_HUMAN	242	Classical_frac	311237	6526	0	U	K.SEPIPESNDGPVK.V	141.079	123.832	158.637	138.009	149.604	113.364	152.707	146.785	81.5982	1	9553	42.1902	9553K.SEPIPESNDGPVK.V	914	2	913.999	1.42	3.731
sp|P30101|PDIA3_HUMAN	242	Classical_frac	311237	6032	0	U	K.TVAYTEQK.M	86.6794	72.7506	80.1197	73.9505	82.3864	66.5007	95.8695	87.6775	55.0143	0.973926	8484	38.4567	8484K.TVAYTEQK.M	699.406	2	699.406	0.83	2.45
sp|P10809|CH60_HUMAN	244	Classical_frac	311237	6306	0	U	K.VGGTSDVEVNEK.K	56.8212	43.8246	58.0427	71.1796	58.8866	56.7573	71.3482	81.5846	45.9322	1	9076	40.52	9076K.VGGTSDVEVNEK.K	846.465	2	846.464	0.77	3.428
sp|P14314|GLU2B_HUMAN	245	Classical_frac	311237	5773	1	R	R.ESLQQM*AEVTR.E	137.712	112.397	136.726	126.933	137.195	98.5201	141.971	151.966	105.815	1	7922	36.4955	7922R.ESLQQM*AEVTR.E	768.899	2	768.898	0.87	2.422
sp|P14314|GLU2B_HUMAN	245	Classical_frac	311237	5119	1	R	K.ETM*VTSTTEPSR.C	299.326	273.949	337.172	322.586	335.271	280.833	383.571	354.169	227.385	1	6502	31.3255	6502K.ETM*VTSTTEPSR.C	792.394	2	792.393	1.09	2.424
sp|Q15043-3|S39AE_HUMAN	254	Classical_frac	311237	5548	2	R	K.DQEEGVM*EK.L	531.631	391.056	813.059	769.471	562.152	426.547	552.87	495.919	809.964	1	7434	34.7453	7434K.DQEEGVM*EK.L	769.893	2	769.892	0.88	2.598
sp|P54709|AT1B3_HUMAN	256	Classical_frac	311237	6091	0	U	K.EVTVECK.I	276.876	211.73	298.491	300.103	257.123	250.853	287.618	249.878	224.735	0.980183	8610	38.8952	8610K.EVTVECK.I	661.874	2	661.873	1.01	1.936
sp|P54709|AT1B3_HUMAN	256	Classical_frac	311237	477	0	U	K.IDGSANLK.S	191.09	106.051	174.778	164.503	127.506	138.45	168.843	156.247	147.59	0.884367	10117	44.1943	10117K.IDGSANLK.S	638.388	2	638.387	0.89	1.974
sp|Q7Z739|YTHD3_HUMAN	263	Classical_frac	311237	6691	3	R	R.DTQEVPLEK.A	65.8089	52.874	66.9283	62.4966	66.9857	47.9549	69.5958	68.9002	48.1287	1	9912	43.4665	9912R.DTQEVPLEK.A	758.936	2	758.935	1.14	2.525
sp|Q9BXS9|S26A6_HUMAN	265	Classical_frac	311237	6373	6	R	R.DVAEYSEAK.E	46.8282	24.324	29.2996	45.0238	36.6776	26.1908	38.5885	27.7038	28.5693	0.669251	9221	41.0178	9221R.DVAEYSEAK.E	735.398	2	735.398	0.22	2.066
sp|O15118|NPC1_HUMAN	269	Classical_frac	311237	5709	0	U	R.DVEAPSSNDK.A	92.6448	75.2981	97.1204	88.2445	101.073	67.4375	91.1371	104.849	56.5878	0.989149	7783	35.9935	7783R.DVEAPSSNDK.A	760.404	2	760.404	0.68	2.101
sp|Q5VTE0|EF1A3_HUMAN	279	Classical_frac	311237	1054	3	R	K.IGGIGTVPVGR.V	47.5511	26.4702	31.7185	40.7098	32.3929	32.8711	45.0729	40.6242	22.0343	0.902474	11269	48.3515	11269K.IGGIGTVPVGR.V	627.891	2	627.89	0.84	2.158
sp|Q5VTE0|EF1A3_HUMAN	279	Classical_frac	311237	1393	2	R	K.QLIVGVNK.M	83.1623	48.2431	53.1585	62.8538	55.1657	49.4358	59.7938	59.9925	42.9022	1	11961	51.0373	11961K.QLIVGVNK.M	664.938	2	664.937	1.18	2.006
sp|Q5VTE0|EF1A3_HUMAN	279	Classical_frac	311237	1004	3	R	R.QTVAVGVIK.N	128.219	97.9301	125.321	139.301	142.957	100.518	149.314	151.928	66.2977	1	11167	47.972	11167R.QTVAVGVIK.N	686.951	2	686.95	1.1	2.992
sp|Q02818|NUCB1_HUMAN	283	Classical_frac	311237	6013	0	U	R.EAELNAK.A	54.3145	31.9106	36.295	37.6013	29.7879	31.5163	52.0131	45.2478	29.7202	0.796444	8443	38.3147	8443R.EAELNAK.A	616.867	2	616.866	0.67	2.071
sp|Q02818|NUCB1_HUMAN	283	Classical_frac	311237	676	0	U	K.LQAANAEDIK.S	24.5602	12.6619	23.637	20.2755	21.7706	13.7579	23.5221	17.275	16.245	0.853717	10510	45.5982	10510K.LQAANAEDIK.S	765.949	2	765.948	1.01	2.497
sp|P14625|ENPL_HUMAN	284	Classical_frac	311237	6239	0	U	K.EAESSPFVER.L	85.0003	67.3641	73.4157	80.3981	67.1707	57.9937	84.178	72.4274	47.4021	0.879206	8931	40.0157	8931K.EAESSPFVER.L	690.354	2	690.354	0.22	2.545
sp|P14625|ENPL_HUMAN	284	Classical_frac	311237	6129	0	U	K.EVEEDEYK.A	71.8687	58.8419	68.0902	67.8349	69.1576	55.5211	72.2749	68.1537	40.9234	0.850338	8693	39.1863	8693K.EVEEDEYK.A	749.888	2	749.887	0.71	2.614
sp|P14625|ENPL_HUMAN	284	Classical_frac	311237	638	0	U	K.NLGTIAK.S	66.1483	40.2061	49.1539	49.4457	46.6885	43.362	61.8351	53.3596	41.6974	1	10436	45.3417	10436K.NLGTIAK.S	587.882	2	587.882	1.23	2.128
sp|P14625|ENPL_HUMAN	284	Classical_frac	311237	897	0	U	K.SGTSEFLNK.M	72.1221	46.9115	62.3956	69.6482	55.8061	62.77	67.4384	62.9226	49.892	0.699635	10954	47.2008	10954K.SGTSEFLNK.M	720.909	2	720.909	0.99	2.305
sp|P26006-1|ITA3_HUMAN	291	Classical_frac	311237	6221	1	R	K.SETVLTCATGR.A	64.9471	41.4734	45.1677	62.4483	54.5569	39.5592	69.1023	56.0709	36.828	1	8892	39.8893	8892K.SETVLTCATGR.A	712.375	2	712.374	0.37	2.583
sp|P26006-1|ITA3_HUMAN	291	Classical_frac	311237	810	1	R	K.TVEDVGSPLK.Y	134.859	92.8425	106.181	105.148	120.488	105.203	122.386	131.189	67.3424	0.792055	10778	46.5537	10778K.TVEDVGSPLK.Y	751.946	2	751.945	1.06	2.333
sp|P35613|BASI_HUMAN	292	Classical_frac	311237	6309	1	R	K.EDALPGQK.T	325.068	262.874	385.276	373.887	302.959	298.129	339.766	334.403	269.926	0.695554	9084	40.5525	9084K.EDALPGQK.T	658.385	2	658.385	1.08	2.319
sp|P35613|BASI_HUMAN	292	Classical_frac	311237	749	3	R	K.GSDQAIITLR.V	135.156	79.0341	89.578	142.702	87.1887	125.532	122.172	120.481	101.296	0.906698	10658	46.1202	10658K.GSDQAIITLR.V	651.883	2	651.883	1.1	2.448
sp|P35613|BASI_HUMAN	292	Classical_frac	311237	5943	3	R	K.ITDSEDK.A	420.605	267.569	385.753	449.218	315.56	377.493	394.143	397.146	345.737	0.913251	8291	37.7823	8291K.ITDSEDK.A	633.354	2	633.353	0.81	2.263
sp|P21730|C5AR1_HUMAN	301	Classical_frac	311237	5449	0	U	R.STVDTM*AQK.T	713.878	22.2536	35.9683	703.921	36.4094	28.6738	543.944	14.3964	21.6058	0.979937	7218	33.9675	7218R.STVDTM*AQK.T	727.901	2	727.9	1.15	2.089
sp|Q8N423|LIRB2_HUMAN	304	Classical_frac	311237	5386	2	R	K.DTQPEDGVEM*DTR.A	266.049	2.03109	9.69592	373.241	3.29847	8.52798	301.914	2.43559	5.74867	0.981581	7080	33.442	7080K.DTQPEDGVEM*DTR.A	869.394	2	869.394	0.41	2.768
sp|Q08722|CD47_HUMAN	311	Classical_frac	311237	1578	3	R	R.EGETIIELK.Y	25.7213	24.6377	24.0126	20.5513	20.6047	24.3812	27.4439	16.7773	19.8405	0.626705	12358	52.6727	12358R.EGETIIELK.Y	745.449	2	745.448	1.3	2.784
sp|Q08722|CD47_HUMAN	311	Classical_frac	311237	6515	2	R	K.FVASNQK.T	140.371	89.7818	132.241	124.824	107.853	107.585	134.533	96.2219	116.138	0.925088	9530	42.1083	9530K.FVASNQK.T	626.377	2	626.377	0.8	1.806
sp|Q08722|CD47_HUMAN	311	Classical_frac	311237	504	3	R	K.STVPTDFSSAK.I	290.454	186.492	292.823	297.959	226.762	224.728	325.427	217.501	254.873	1	10168	44.3758	10168K.STVPTDFSSAK.I	799.446	2	799.446	1.11	3.22
sp|Q08722|CD47_HUMAN	311	Classical_frac	311237	685	3	R	K.STVPTDFSSAK.I	73.8804	50.6752	69.694	70.7441	54.0564	57.3395	75.9821	48.4234	62.2642	1	10531	45.6722	10531K.STVPTDFSSAK.I	799.446	2	799.446	0.54	2.333
sp|P0CG48|UBC_HUMAN	313	Classical_frac	311237	5304	4	R	K.EGIPPDQQR.L	68.7609	42.6801	38.1292	62.05	47.0842	44.8903	57.3131	49.5288	33.9033	0.844443	6902	32.7973	6902K.EGIPPDQQR.L	634.844	2	634.843	1.01	2.252
sp|P0CG48|UBC_HUMAN	313	Classical_frac	311237	802	4	R	R.TLSDYNIQK.E	80.4926	38.7747	59.7705	64.7469	55.215	50.2864	60.8964	66.5894	51.7386	0.632575	10762	46.4923	10762R.TLSDYNIQK.E	770.444	2	770.443	1.07	2.602
sp|P12111|CO6A3_HUMAN	327	Classical_frac	311237	6399	4	R	R.NADQEELVK.I	87.9866	56.1732	65.3713	74.4818	58.9444	67.7114	78.3701	70.3975	61.7153	0.933605	9278	41.2183	9278R.NADQEELVK.I	752.425	2	752.425	0.7	2.418
sp|P12111|CO6A3_HUMAN	327	Classical_frac	311237	1132	4	R	K.SDDEVDDPAVELK.Q	44.8792	37.2466	43.1553	41.3341	50.6084	39.4131	48.5468	40.33	35.7559	0.776632	11423	48.944	11423K.SDDEVDDPAVELK.Q	945.491	2	945.491	0.53	4.132
sp|P34910-2|EVI2B_HUMAN	332	Classical_frac	311237	5776	1	R	R.ENEISTK.R	111.557	8.07183	10.4916	131.111	6.89438	5.85688	107.048	15.9305	10.1365	1	7929	36.5235	7929R.ENEISTK.R	639.87	2	639.869	1.31	2.113
sp|P34910-2|EVI2B_HUMAN	332	Classical_frac	311237	1387	1	R	K.LFESSENIEDSNNPK.T	76.8511	15.5466	14.2078	43.0605	13.8189	15.3424	58.2802	18.5067	12.7644	0.979921	11948	50.9833	11948K.LFESSENIEDSNNPK.T	727.708	3	727.707	0.99	2.292
sp|P15151|PVR_HUMAN	334	Classical_frac	311237	530	3	R	K.VQLTGEPVPM*AR.C	127.986	69.0668	106.373	130.701	89.7834	76.1836	132.505	90.7672	59.6227	0.927586	10220	44.5627	10220K.VQLTGEPVPM*AR.C	771.93	2	771.929	1.13	2.272
sp|P61978-2|HNRPK_HUMAN	335	Classical_frac	311237	5716	2	R	R.ENTQTTIK.L	56.3232	18.0852	21.0729	42.8853	22.0303	22.145	50.3912	21.9529	20.1812	0.932335	7798	36.0498	7798R.ENTQTTIK.L	696.909	2	696.909	1.37	2.11
sp|P04156|PRIO_HUMAN	346	Classical_frac	311237	6627	1	R	R.VVEQM*CITQYER.E	159.499	123.748	158.911	157.428	141.755	123.844	154.368	156.05	128.238	1	9773	42.9832	9773R.VVEQM*CITQYER.E	900.945	2	900.945	0.61	3.418
sp|P57721|PCBP3_HUMAN	347	Classical_frac	311237	6375	13	R	R.ESTGAQVQVAGDM*LPNSTER.A	105.559	71.5978	85.5101	89.715	88.649	71.7477	113.552	110.785	60.5653	1	9225	41.0317	9225R.ESTGAQVQVAGDM*LPNSTER.A	779.052	3	779.051	1.19	5.723
sp|P50990|TCPQ_HUMAN	349	Classical_frac	311237	6073	2	R	K.ETEGDVTSVK.D	64.4	41.1516	43.5941	37.6949	48.559	27.2561	53.1079	41.752	39.9507	1	8572	38.7668	8572K.ETEGDVTSVK.D	761.922	2	761.922	0.8	2.717
sp|Q13641|TPBG_HUMAN	350	Classical_frac	311237	5898	0	U	K.ETEVVQGK.D	243.371	194.831	229.196	246.326	223.605	228.404	260.312	210.715	193.498	0.889304	8194	37.4577	8194K.ETEVVQGK.D	674.398	2	674.398	0.84	2.887
sp|Q13641|TPBG_HUMAN	350	Classical_frac	311237	602	0	U	R.LTCAYPEK.M	109.157	76.2182	87.9432	82.7151	87.3757	75.6189	99.6556	96.9739	71.0487	1	10366	45.0938	10366R.LTCAYPEK.M	720.403	2	720.402	1.3	2.092
sp|P55290-4|CAD13_HUMAN	353	Classical_frac	311237	6030	2	R	R.ETLENPK.Y	110.815	74.3635	102.709	104.095	98.4759	84.1163	96.3193	96.4593	93.5405	0.531265	8480	38.4433	8480R.ETLENPK.Y	644.88	2	644.879	0.85	2.056
sp|P55290-4|CAD13_HUMAN	353	Classical_frac	311237	5570	2	R	K.GVDQEPK.G	221.921	155.188	219.237	176.933	196.093	199.669	213.822	168.288	210.491	0.913727	7482	34.9148	7482K.GVDQEPK.G	615.859	2	615.858	0.63	2.035
sp|Q08431|MFGM_HUMAN	355	Classical_frac	311237	524	1	R	K.EVTGIITQGAR.N	116.768	68.2603	103.175	89.3559	77.4183	103.884	101.345	83.7877	84.1948	0.923024	10210	44.5298	10210K.EVTGIITQGAR.N	687.402	2	687.401	1.62	2.469
sp|Q08431|MFGM_HUMAN	355	Classical_frac	311237	6197	2	R	K.QITASSSYK.T	127.325	79.6839	124.197	99.3381	106.241	92.977	138.886	105.626	93.3637	0.914418	8840	39.7072	8840K.QITASSSYK.T	721.917	2	721.916	1.14	2.6
sp|Q9P273|TEN3_HUMAN	364	Classical_frac	311237	6558	0	U	K.TTTPESDLGTLR.L	49.1709	29.2502	33.2541	43.4819	39.1564	38.3024	42.9296	34.8427	29.913	0.737792	9623	42.441	9623K.TTTPESDLGTLR.L	760.413	2	760.412	1.36	2.426
sp|P12821|ACE_HUMAN	370	Classical_frac	311237	6498	3	R	R.TQGDFDPGAK.F	114.299	91.7427	95.9892	67.0012	97.1248	106.211	109.321	94.4079	57.8364	0.839132	9492	41.9722	9492R.TQGDFDPGAK.F	747.405	2	747.404	1.76	2.185
sp|P16150|LEUK_HUMAN	377	Classical_frac	311237	693	0	U	R.QGSLAM*EELK.S	468.284	32.6386	43.5123	464.432	28.1048	32.9485	295.537	27.2944	27.0825	1	10546	45.7255	10546R.QGSLAM*EELK.S	790.443	2	790.442	1.09	2.445
sp|P09382|LEG1_HUMAN	380	Classical_frac	311237	5772	0	U	R.GEVAPDAK.S	220.851	152.354	193.358	186.821	187.896	158.341	223.447	179.282	162.975	0.997411	7921	36.494	7921R.GEVAPDAK.S	622.867	2	622.866	1.12	2.198
sp|P41440|S19A1_HUMAN	391	Classical_frac	311237	631	1	R	K.QVPVEPGPDPELR.S	44.8314	24.2872	37.0601	60.6143	34.1119	29.1468	36.7598	43.4963	29.4762	1	10422	45.2968	10422K.QVPVEPGPDPELR.S	831.458	2	831.457	2.04	2.639
sp|P62263|RS14_HUMAN	427	Classical_frac	311237	1201	0	U	R.IEDVTPIPSDSTR.R	21.208	13.4706	12.9727	15.2417	13.8565	9.16175	18.4766	15.1765	9.11519	1	11562	49.4888	11562R.IEDVTPIPSDSTR.R	829.944	2	829.944	0.71	2.67
sp|P55011|S12A2_HUMAN	444	Classical_frac	311237	5593	1	R	K.QTPADGEASGESEPAK.G	104.852	79.9742	99.8197	112.984	82.2309	82.1326	101.273	103.965	74.0496	0.94554	7532	35.0912	7532K.QTPADGEASGESEPAK.G	678.013	3	678.013	1.03	2.384
sp|Q99808-2|S29A1_HUMAN	465	Classical_frac	311237	6365	1	R	K.LEGPGEQETK.L	93.0644	53.1632	100.637	88.9159	74.1951	70.3416	74.3896	85.5529	94.5555	1	9204	40.9585	9204K.LEGPGEQETK.L	773.43	2	773.43	0.74	2.953
sp|P21589|5NTD_HUMAN	467	Classical_frac	311237	5909	1	R	R.LEQTSEDSSK.C	112.729	76.9794	116.322	98.5762	116.577	81.556	104.505	81.2536	102.39	1	8217	37.5358	8217R.LEQTSEDSSK.C	791.423	2	791.422	1.11	2.408
sp|P21589|5NTD_HUMAN	467	Classical_frac	311237	756	1	R	K.VIYPAVEGR.I	49.8793	30.8697	36.2015	35.5734	34.5161	31.8606	45.577	33.1767	23.9208	0.923123	10670	46.1665	10670K.VIYPAVEGR.I	616.864	2	616.864	0.7	2.076
sp|P00761|TRYP_PIG_contaminant	469	Classical_frac	311237	6218	0	U	K.LSSPATLNSR.V	203.549	41.0129	55.712	96.4196	55.8205	52.4741	159.98	39.2422	34.077	0.980876	8887	39.873	8887K.LSSPATLNSR.V	637.868	2	637.867	2.26	2.527
sp|P09619|PGFRB_HUMAN	485	Classical_frac	311237	5378	1	R	R.M*SQEPPQEM*AK.A	234.341	171.098	251.584	275.526	213.815	179.104	222.667	280.874	215.084	0.952459	7064	33.3877	7064R.M*SQEPPQEM*AK.A	589.301	3	589.3	0.71	3.083
sp|P20333|TNR1B_HUMAN	499	Classical_frac	311237	5470	0	U	R.NQPQAPGVEASGAGEAR.A	45.747	42.1049	59.4384	55.0254	53.1687	44.0507	54.9837	48.7703	27.473	0.96106	7265	34.1353	7265R.NQPQAPGVEASGAGEAR.A	623.321	3	623.32	0.84	4.485
sp|O96005|CLPT1_HUMAN	523	Classical_frac	311237	6020	0	U	R.SAVVAAGGGSSGQVTSNGSIGR.D	54.2171	29.4034	38.3258	40.6614	41.7723	36.4158	47.6343	46.8404	29.4012	1	8457	38.36	8457R.SAVVAAGGGSSGQVTSNGSIGR.D	716.713	3	716.712	1.36	4.28
sp|P61604|CH10_HUMAN	529	Classical_frac	311237	5658	0	U	R.SAAETVTK.G	31.7502	17.8212	18.7671	22.707	21.6484	18.1581	23.9297	26.9282	15.9127	0.946736	7673	35.6037	7673R.SAAETVTK.G	632.88	2	632.879	0.59	2.579
sp|Q6UVY6|MOXD1_HUMAN	542	Classical_frac	311237	778	0	U	R.TLLDSEGK.Y	156.374	83.6443	106.716	104.994	91.3292	80.2958	111.576	89.0475	90.0171	1	10714	46.3207	10714R.TLLDSEGK.Y	660.893	2	660.892	1.36	2.16
sp|P04062|GLCM_HUMAN	569	Classical_frac	311237	1219	4	R	K.VVLTDPEAAK.Y	23.0144	15.7892	16.5923	19.9764	17.4766	18.0232	21.2535	28.6924	10.1488	0.528037	11599	49.6345	11599K.VVLTDPEAAK.Y	750.956	2	750.956	0.25	2.608
sp|P46977|STT3A_HUMAN	584	Classical_frac	311237	5832	1	R	R.VGQAM*ASTEEK.A	170.557	158.93	177.47	207.413	207.665	134.999	208.683	228.282	111.035	1	8049	36.9537	8049R.VGQAM*ASTEEK.A	812.936	2	812.934	1.46	2.829
sp|Q5JPE7|NOMO2_HUMAN	590	Classical_frac	311237	6602	4	R	K.VQVM*VPEAETR.A	93.0594	61.866	78.3462	89.8677	81.0091	78.0054	93.7383	91.4813	52.2234	1	9718	42.7797	9718K.VQVM*VPEAETR.A	752.405	2	752.406	-0.16	2.543
sp|P02768|ALBU_HUMAN_contaminant	1	NIC_frac	306773	1765	1	R	K.AACLLPK.L	78.9469	198.215	297.89	114.244	163.696	300.337	302.93	24.8874	129.168	0.935093	13095	46.2092	13095K.AACLLPK.L	615.886	2	615.886	0.03	2.003
sp|P02768|ALBU_HUMAN_contaminant	1	NIC_frac	306773	702	1	R	K.AAFTECCQAADK.A	108.908	301.405	520.717	169.409	202.906	445.419	486.313	9.0195	188.041	1	10918	39.6668	10918K.AAFTECCQAADK.A	915.45	2	915.45	0.15	4.675
sp|P02768|ALBU_HUMAN_contaminant	1	NIC_frac	306773	1270	2	R	K.AEFAEVSK.L	256.413	589.4	1118.62	443.567	594.696	1185.09	1072.35	77.0962	393.124	1	12081	42.8973	12081K.AEFAEVSK.L	669.887	2	669.887	0.54	3.538
sp|P02768|ALBU_HUMAN_contaminant	1	NIC_frac	306773	7126	4	R	K.CCTESLVNR.R	146.272	330.05	575.466	318.154	263.869	737.938	1344.97	28.7415	517.204	1	8645	34.1792	8645K.CCTESLVNR.R	684.334	2	684.334	0.05	2.731
sp|P02768|ALBU_HUMAN_contaminant	1	NIC_frac	306773	6812	2	R	K.DDNPNLPR.L	120.844	401.034	422.97	95.0994	239.757	288.509	412.466	157.649	206.962	1	7982	32.5587	7982K.DDNPNLPR.L	585.309	2	585.309	-0.19	2.745
sp|P02768|ALBU_HUMAN_contaminant	1	NIC_frac	306773	7204	2	R	R.ETYGEM*ADCCAK.Q	239.31	566.236	882.017	409.632	398.576	958.638	1119.51	47.4377	382.241	1	8814	34.533	8814R.ETYGEM*ADCCAK.Q	636.956	3	636.956	-0.12	4.557
sp|P02768|ALBU_HUMAN_contaminant	1	NIC_frac	306773	2217	3	R	K.FQNALLVR.Y	240.893	568.925	777.974	365.048	430.233	885.111	966.961	32.7841	253.319	0.831574	14036	49.6697	14036K.FQNALLVR.Y	595.367	2	595.366	0.53	2.327
sp|P02768|ALBU_HUMAN_contaminant	1	NIC_frac	306773	1533	2	R	K.LCTVATLR.E	97.3425	298.185	189.26	83.5096	166.12	176.733	352.607	83.7947	70.9485	0.581425	12619	44.623	12619K.LCTVATLR.E	581.844	2	581.844	0.06	2.044
sp|P02768|ALBU_HUMAN_contaminant	1	NIC_frac	306773	2725	2	R	K.LVNEVTEFAK.T	99.3361	209.322	288.728	130.544	140.438	286.662	318.006	15.218	91.9822	1	15136	54.4497	15136K.LVNEVTEFAK.T	804.475	2	804.474	1.29	3.892
sp|P02768|ALBU_HUMAN_contaminant	1	NIC_frac	306773	2169	3	R	K.LVTDLTK.V	318.784	665.232	1110.03	452.507	591.691	1343.26	1184.05	60.8225	400.926	0.903614	13933	49.2548	13933K.LVTDLTK.V	624.403	2	624.402	0.22	2.487
sp|P02768|ALBU_HUMAN_contaminant	1	NIC_frac	306773	2492	3	R	K.QTALVELVK.H	180.532	385.384	663.409	237.54	365.677	672.693	617.328	24.8197	238.023	1	14629	52.1428	14629K.QTALVELVK.H	729.969	2	729.968	1.12	3.567
sp|P02768|ALBU_HUMAN_contaminant	1	NIC_frac	306773	7063	2	R	K.TCVADESAENCDK.S	269.662	704.834	1079.03	390.034	564.792	996.511	817.398	37.7081	295.961	0.999855	8517	33.905	8517K.TCVADESAENCDK.S	652.973	3	652.973	0.12	4.272
sp|P02768|ALBU_HUMAN_contaminant	1	NIC_frac	306773	910	2	R	K.TYETTLEK.C	110.484	216.039	355.415	231.823	185.696	510.717	533.266	22.2104	121.128	1	11343	40.8552	11343K.TYETTLEK.C	721.911	2	721.911	0.35	2.623
sp|P02768|ALBU_HUMAN_contaminant	1	NIC_frac	306773	1014	2	R	K.YICENQDSISSK.L	243.461	698.139	966.403	409.507	565.264	1178.43	919.016	39.9991	342.61	0.978322	11559	41.4508	11559K.YICENQDSISSK.L	634.661	3	634.661	0.03	2.939
sp|P02768|ALBU_HUMAN_contaminant	1	NIC_frac	306773	2048	2	R	K.YLYEIAR.R	55.6896	95.5222	158.527	106.693	100.501	255.408	286.619	13.9925	37.0145	0.9193	13683	48.2933	13683K.YLYEIAR.R	578.832	2	578.832	0.53	2.4
sp|P02769|ALBU_BOVIN_contaminant	1	NIC_frac	306773	7387	0	U	K.ATEEQLK.T	63.4257	567.995	192.843	37.5891	272.913	307.581	531.767	189.002	400.599	1	9198	35.3817	9198K.ATEEQLK.T	638.879	2	638.879	-0.24	2.637
sp|P05023-4|AT1A1_HUMAN	2	NIC_frac	306773	7510	8	R	K.VDNSSLTGESEPQTR.S	44.0084	12.1576	20.709	20.7511	22.8415	25.2312	182.503	24.9852	16.345	1	9459	36.0053	9459K.VDNSSLTGESEPQTR.S	924.961	2	924.96	0.45	4.432
sp|P35908|K22E_HUMAN_contaminant	4	NIC_frac	306773	6605	1	R	K.AAFGGSGGR.G	66.2928	443.759	277.995	36.5484	383.246	80.0297	493.246	304.395	206.645	0.982999	7536	31.5207	7536K.AAFGGSGGR.G	504.775	2	504.775	-0.58	3.066
sp|P35908|K22E_HUMAN_contaminant	4	NIC_frac	306773	272	11	R	K.AQYEEIAQR.S	62.4442	434.729	138.961	26.8186	132.894	50.0303	355.943	185.942	99.8082	0.8314	10041	37.4115	10041K.AQYEEIAQR.S	668.857	2	668.857	0.79	2.663
sp|P35908|K22E_HUMAN_contaminant	4	NIC_frac	306773	7540	11	R	K.AQYEEIAQR.S	95.4798	758.212	301.693	51.0053	264.395	78.7607	769.785	373.981	159.079	0.987033	9524	36.1597	9524K.AQYEEIAQR.S	668.857	2	668.857	0.31	3.287
sp|P35908|K22E_HUMAN_contaminant	4	NIC_frac	306773	1203	1	R	K.DVDNAYM*IK.V	173.818	1421.94	653.451	128.835	696.691	150.791	2311.8	1063.03	328.058	1	11942	42.5348	11942K.DVDNAYM*IK.V	771.915	2	771.916	-0.38	2.443
sp|P35908|K22E_HUMAN_contaminant	4	NIC_frac	306773	2740	39	R	K.FASFIDK.V	67.8573	390.406	164.656	36.8094	125.116	47.0194	377.768	134.951	66.7796	1	15173	54.6257	15173K.FASFIDK.V	643.383	2	643.381	2.36	2.195
sp|P35908|K22E_HUMAN_contaminant	4	NIC_frac	306773	2743	39	R	K.FASFIDK.V	71.4202	347.184	172.225	34.1208	127.886	44.835	374.289	130.133	60.3368	0.876033	15181	54.6675	15181K.FASFIDK.V	643.383	2	643.381	2.19	2.392
sp|P35908|K22E_HUMAN_contaminant	4	NIC_frac	306773	447	1	R	R.GFSSGSAVVSGGSR.R	26.1188	97.0863	56.1855	22.4302	49.3832	46.0104	174.637	100.348	54.0125	0.909472	10394	38.266	10394R.GFSSGSAVVSGGSR.R	742.389	2	742.389	0.55	2.813
sp|P35908|K22E_HUMAN_contaminant	4	NIC_frac	306773	7687	1	R	R.GFSSGSAVVSGGSR.R	30.9705	202.164	184.088	15.7031	131.288	27.999	507.754	192.879	123.975	0.890201	9837	36.9253	9837R.GFSSGSAVVSGGSR.R	742.389	2	742.389	-0.26	4.424
sp|P35908|K22E_HUMAN_contaminant	4	NIC_frac	306773	2569	1	R	R.GGGFGGGSSFGGGSGFSGGGFGGGGFGGGR.F	14.6279	14.8408	12.2326	7.52757	16.486	2.16689	149.805	10.7014	7.03969	0.989215	14789	52.8962	14789R.GGGFGGGSSFGGGSGFSGGGFGGGGFGGGR.F	876.732	3	876.732	-0.22	8.026
sp|P35908|K22E_HUMAN_contaminant	4	NIC_frac	306773	2582	1	R	R.GGGFGGGSSFGGGSGFSGGGFGGGGFGGGR.F	20.1486	22.7334	15.9073	5.18907	16.3404	2.43172	207.556	10.5609	17.3154	1	14816	53	14816R.GGGFGGGSSFGGGSGFSGGGFGGGGFGGGR.F	876.732	3	876.732	0.37	8.258
sp|P35908|K22E_HUMAN_contaminant	4	NIC_frac	306773	5878	2	R	R.GGGGGGFR.G	89.9009	614.841	431.397	35.1984	426.469	100.851	1225.89	581.071	378.115	0.935286	5999	27.9238	5999R.GGGGGGFR.G	447.243	2	447.243	-0.52	2.152
sp|P35908|K22E_HUMAN_contaminant	4	NIC_frac	306773	6217	1	R	R.GGSGGGGSISGGGYGSGGGSGGR.Y	24.0692	141.485	86.9011	28.0541	216.867	48.6965	227.553	133.805	61.0514	1	6717	29.6933	6717R.GGSGGGGSISGGGYGSGGGSGGR.Y	985.959	2	985.959	-0.4	8.17
sp|P35908|K22E_HUMAN_contaminant	4	NIC_frac	306773	7194	1	R	K.GGSISGGGYGSGGGK.H	38.6846	172.644	133.404	50.6331	111.638	27.2499	343.172	121.967	43.9075	1	8793	34.493	8793K.GGSISGGGYGSGGGK.H	828.441	2	828.441	0.11	3.689
sp|P35908|K22E_HUMAN_contaminant	4	NIC_frac	306773	6531	1	R	R.GGSSSGGGYGSGGGGSSSVK.G	125.74	844.525	438.154	160.76	1184.5	265.928	861.327	684.522	274.355	0.991246	7376	31.1785	7376R.GGSSSGGGYGSGGGGSSSVK.G	683.008	3	683.008	-0.25	4.45
sp|P35908|K22E_HUMAN_contaminant	4	NIC_frac	306773	5977	1	R	R.GSSSGGGYSSGSSSYGSGGR.Q	10.5418	89.2845	50.4868	18.5574	130.919	28.1364	151.989	143.378	27.6863	1	6208	28.4462	6208R.GSSSGGGYSSGSSSYGSGGR.Q	985.438	2	985.438	-0.35	7.442
sp|P35908|K22E_HUMAN_contaminant	4	NIC_frac	306773	3636	13	R	R.NLDLDSIIAEVK.A	27.9061	44.478	25.1437	5.48249	21.3964	6.00214	53.9832	27.966	18.3238	1	17250	64.7773	17250R.NLDLDSIIAEVK.A	894.531	2	894.53	1.28	3.77
sp|P35908|K22E_HUMAN_contaminant	4	NIC_frac	306773	3639	13	R	R.NLDLDSIIAEVK.A	19.9279	73.8033	36.0728	8.50927	27.3794	8.81419	97.1918	34.3459	21.3334	0.983599	17258	64.8183	17258R.NLDLDSIIAEVK.A	894.531	2	894.53	1.28	4.014
sp|P35908|K22E_HUMAN_contaminant	4	NIC_frac	306773	1307	1	R	K.NVQDAIADAEQR.G	29.842	162.697	110.472	26.1203	133.515	26.2949	444.713	138.432	75.8454	1	12156	43.1562	12156K.NVQDAIADAEQR.G	779.905	2	779.905	0.38	3.813
sp|P35908|K22E_HUMAN_contaminant	4	NIC_frac	306773	1738	1	R	R.SLVGLGGTK.S	216.516	1101.47	901.644	117.646	679.49	251.363	2113.73	1092.64	697.151	0.950538	13041	46.0197	13041R.SLVGLGGTK.S	645.414	2	645.413	0.53	2.973
sp|P35908|K22E_HUMAN_contaminant	4	NIC_frac	306773	1925	1	R	R.SLVGLGGTK.S	82.2825	437.205	178.008	51.1433	165.794	63.438	437.762	242.215	170.55	0.980332	13427	47.3213	13427R.SLVGLGGTK.S	645.413	2	645.413	0.28	2.313
sp|P35908|K22E_HUMAN_contaminant	4	NIC_frac	306773	2069	1	R	R.TAAENDFVTLK.K	83.0306	270.859	199.755	43.7801	172.349	50.9955	617.55	215.713	202.415	0.840368	13726	48.4517	13726R.TAAENDFVTLK.K	556.319	3	556.319	0.49	1.91
sp|P35908|K22E_HUMAN_contaminant	4	NIC_frac	306773	1273	1	R	K.VDPEIQNVK.A	89.8423	696.661	514.138	54.5123	302.215	89.6928	1007.21	419.736	228.496	1	12088	42.9268	12088K.VDPEIQNVK.A	750.446	2	750.445	0.24	3.237
sp|P35908|K22E_HUMAN_contaminant	4	NIC_frac	306773	1654	1	R	K.YEELQVTVGR.H	38.0569	135.688	96.8041	25.6309	68.439	31.2182	325.136	114.4	52.2216	0.876787	12866	45.4295	12866K.YEELQVTVGR.H	711.893	2	711.893	0.33	2.801
sp|P35908|K22E_HUMAN_contaminant	4	NIC_frac	306773	6269	1	R	R.YGSGGGSK.G	71.0471	630.798	409.149	53.3165	474.835	120.191	765.836	487.051	205.375	0.997028	6828	29.9533	6828R.YGSGGGSK.G	585.83	2	585.83	-0.05	2.621
sp|P35908|K22E_HUMAN_contaminant	4	NIC_frac	306773	1770	1	R	R.YLDGLTAER.T	17.4562	65.868	30.4353	9.38495	48.8073	9.13104	311.731	105.04	58.8727	1	13108	46.2485	13108R.YLDGLTAER.T	633.848	2	633.848	0.38	2.632
sp|P04259|K2C6B_HUMAN_contaminant	4	NIC_frac	306773	1000	1	R	R.ATGGGLSSVGGGSSTIK.Y	54.0463	278.768	81.3919	15.4889	97.8419	32.2685	112.453	51.2491	26.8484	1	11528	41.368	11528R.ATGGGLSSVGGGSSTIK.Y	947.536	2	947.536	-0.11	5.725
sp|P04259|K2C6B_HUMAN_contaminant	4	NIC_frac	306773	6468	5	R	R.GFSANSAR.L	104.739	333.156	162.056	55.7376	196.627	83.2768	363.006	245.073	84.0915	0.982102	7248	30.9045	7248R.GFSANSAR.L	519.78	2	519.78	-0.09	2.361
sp|P04259|K2C6B_HUMAN_contaminant	4	NIC_frac	306773	7542	5	R	K.QEIAEINR.M	178.344	1100.26	214.547	24.6448	386.674	105.164	315.704	188.254	75.3509	0.97075	9526	36.161	9526K.QEIAEINR.M	601.341	2	601.341	0.11	2.555
sp|P04259|K2C6B_HUMAN_contaminant	4	NIC_frac	306773	1150	1	R	R.QLDNIVGER.G	41.5853	418.827	120.345	42.6323	106.018	34.2794	298.82	180.719	88.3975	1	11835	42.2448	11835R.QLDNIVGER.G	636.859	2	636.859	-0.02	2.838
sp|P04259|K2C6B_HUMAN_contaminant	4	NIC_frac	306773	916	3	R	R.SGFSSISVSR.S	112.15	561.687	136.973	17.2758	198.24	64.6093	256.145	154.442	44.9186	0.937912	11356	40.8895	11356R.SGFSSISVSR.S	628.346	2	628.346	0.11	2.826
sp|P04259|K2C6B_HUMAN_contaminant	4	NIC_frac	306773	1707	5	R	R.SLYGLGGSK.R	132.487	737.026	202.049	41.7576	207.351	94.6721	264.833	169.472	52.7872	0.87505	12976	45.8045	12976R.SLYGLGGSK.R	670.403	2	670.403	0	2.8
sp|P04259|K2C6B_HUMAN_contaminant	4	NIC_frac	306773	2123	7	R	R.TAAENEFVTLK.K	35.477	135.639	55.7206	19.4759	57.2828	27.0626	105.624	34.2708	26.4881	1	13835	48.8637	13835R.TAAENEFVTLK.K	840.982	2	840.982	0.19	3.766
sp|P02538|K2C6A_HUMAN_contaminant	4	NIC_frac	306773	1763	3	R	R.AIGGGLSSVGGGSSTIK.Y	33.5403	140.112	33.4043	13.1326	40.7961	16.1903	75.4774	31.8774	13.6471	0.924631	13093	46.2058	13093R.AIGGGLSSVGGGSSTIK.Y	636.039	3	636.038	0.58	2.479
sp|P02538|K2C6A_HUMAN_contaminant	4	NIC_frac	306773	312	1	R	R.SGFSSVSVSR.S	201.986	912.224	216.654	30.7121	264.601	109.913	424.842	245.147	79.8675	0.995657	10123	37.6083	10123R.SGFSSVSVSR.S	621.338	2	621.338	0	3.331
sp|P02538|K2C6A_HUMAN_contaminant	4	NIC_frac	306773	1069	5	R	K.YEELQVTAGR.H	88.1267	607.262	158.139	31.5662	160.862	58.3266	245.999	113.168	34.2955	0.967924	11667	41.7253	11667K.YEELQVTAGR.H	697.878	2	697.877	0.08	2.912
sp|P04264|K2C1_HUMAN_contaminant	4	NIC_frac	306773	935	1	R	K.AEAESLYQSK.Y	112.346	706.242	212.528	36.199	317.298	120.682	531.473	306.399	157.208	0.960189	11389	40.9813	11389K.AEAESLYQSK.Y	792.438	2	792.438	-0.09	3.922
sp|P04264|K2C1_HUMAN_contaminant	4	NIC_frac	306773	793	1	R	K.AQYEDIAQK.S	181.771	1217.81	382.665	54.6985	549.369	247.999	974.532	602.444	268.609	0.999366	11104	40.2377	11104K.AQYEDIAQK.S	762.427	2	762.427	0.37	3.728
sp|P04264|K2C1_HUMAN_contaminant	4	NIC_frac	306773	1175	1	R	K.AQYEDIAQK.S	62.0111	246.241	110.983	39.3979	124.387	69.4707	311.979	156.43	94.0847	1	11888	42.3955	11888K.AQYEDIAQK.S	762.427	2	762.427	0.24	2.948
sp|P04264|K2C1_HUMAN_contaminant	4	NIC_frac	306773	318	1	R	K.DVDGAYM*TK.V	279.544	1710.31	524.776	91.3204	818.838	361.522	1203.62	766.005	329.044	1	10135	37.6342	10135K.DVDGAYM*TK.V	737.387	2	737.387	0.67	2.068
sp|P04264|K2C1_HUMAN_contaminant	4	NIC_frac	306773	1113	1	R	K.DVDGAYMTK.V	134.578	798.675	230.181	52.1508	365.727	172.841	431.552	282.183	90.1455	1	11757	41.9918	11757K.DVDGAYMTK.V	729.389	2	729.389	0.36	2.878
sp|P04264|K2C1_HUMAN_contaminant	4	NIC_frac	306773	7594	1	R	K.DVDGAYM*TK.V	343.153	2689.56	497.321	172.726	946.977	312.234	2841.37	1138.83	1362.08	1	9637	36.3987	9637K.DVDGAYM*TK.V	737.386	2	737.387	-0.83	1.806
sp|P04264|K2C1_HUMAN_contaminant	4	NIC_frac	306773	684	1	R	R.DYQELM*NTK.L	287.72	1908.94	464.281	179.717	1038.05	317.067	1727.15	744.564	363.204	1	10881	39.5303	10881R.DYQELM*NTK.L	808.424	2	808.424	0.16	2.663
sp|P04264|K2C1_HUMAN_contaminant	4	NIC_frac	306773	2181	5	R	R.FLEQQNQVLQTK.W	59.4925	285.229	115.723	13.5438	137.595	59.4689	426.552	137.468	101.537	1	13959	49.3487	13959R.FLEQQNQVLQTK.W	967.559	2	967.559	0.2	4.949
sp|P04264|K2C1_HUMAN_contaminant	4	NIC_frac	306773	6649	1	R	R.GGGGGGYGSGGSSYGSGGGSYGSGGGGGGGR.G	34.218	198.319	57.0976	24.3247	166.522	93.3599	223.808	223.181	26.7647	1	7625	31.6993	7625R.GGGGGGYGSGGSSYGSGGGSYGSGGGGGGGR.G	1307.06	2	1307.06	-1.19	8.683
sp|P04264|K2C1_HUMAN_contaminant	4	NIC_frac	306773	5266	1	R	R.GSGGGSSGGSIGGR.G	138.198	706.91	213.487	29.7065	364.373	148.545	472.969	364.5	200.251	0.99434	4703	24.7882	4703R.GSGGGSSGGSIGGR.G	441.227	3	441.227	-0.07	2.443
sp|P04264|K2C1_HUMAN_contaminant	4	NIC_frac	306773	5519	1	R	R.GSGGGSSGGSIGGR.G	62.178	306.31	96.5148	11.8238	146.833	67.5034	198.561	155.623	90.1096	1	5238	26.0175	5238R.GSGGGSSGGSIGGR.G	661.337	2	661.337	0.14	4.705
sp|P04264|K2C1_HUMAN_contaminant	4	NIC_frac	306773	5768	1	R	R.GSGGGSSGGSIGGR.G	32.2239	132.509	46.2788	9.79349	69.6235	37.6891	116.832	76.4033	45.0534	1	5764	27.2988	5764R.GSGGGSSGGSIGGR.G	661.337	2	661.337	0.51	4.292
sp|P04264|K2C1_HUMAN_contaminant	4	NIC_frac	306773	6029	1	R	R.GSGGGSSGGSIGGR.G	74.9697	183.195	83.3421	53.2976	111.981	67.0575	305.431	160	72.9531	1	6318	28.7245	6318R.GSGGGSSGGSIGGR.G	661.337	2	661.337	0.08	2.525
sp|P04264|K2C1_HUMAN_contaminant	4	NIC_frac	306773	5909	1	R	R.GSSSGGVK.S	120.027	668.794	236.206	32.2658	372.994	121.451	348.762	365.905	170.314	0.988856	6065	28.0785	6065R.GSSSGGVK.S	568.838	2	568.837	0.3	2.892
sp|P04264|K2C1_HUMAN_contaminant	4	NIC_frac	306773	6133	1	R	R.GSSSGGVK.S	70.6851	445.024	127.799	36.6782	169.998	85.7221	228.768	236.205	122.224	0.967145	6538	29.2575	6538R.GSSSGGVK.S	568.838	2	568.837	0.12	2.084
sp|P04264|K2C1_HUMAN_contaminant	4	NIC_frac	306773	6256	1	R	R.GSSSGGVK.S	82.0473	310.385	192.907	106.95	229.262	101.69	287.329	277.886	153.812	1	6796	29.8733	6796R.GSSSGGVK.S	568.838	2	568.837	0.26	1.66
sp|P04264|K2C1_HUMAN_contaminant	4	NIC_frac	306773	1704	3	R	K.IEISELNR.V	58.373	333.724	131.393	32.751	218.747	57.3202	525.482	190.196	113.274	0.985198	12970	45.787	12970K.IEISELNR.V	601.851	2	601.851	0.45	2.841
sp|P04264|K2C1_HUMAN_contaminant	4	NIC_frac	306773	347	1	R	K.NMQDM*VEDYR.N	132.85	771.273	225.285	81.5901	344.862	144.037	541.649	207.804	81.0295	0.969669	10192	37.7723	10192K.NMQDM*VEDYR.N	773.347	2	773.347	-0.01	1.753
sp|P04264|K2C1_HUMAN_contaminant	4	NIC_frac	306773	6670	1	R	K.NM*QDM*VEDYR.N	346.728	2581.98	637.66	122.402	1097.14	419.9	1685.07	624.238	245.345	1	7669	31.7893	7669K.NM*QDM*VEDYR.N	781.345	2	781.345	-0.04	1.792
sp|P04264|K2C1_HUMAN_contaminant	4	NIC_frac	306773	6904	1	R	K.NM*QDM*VEDYR.N	92.5474	468.183	128.558	46.8813	193.172	92.1318	320.407	125.677	67.7228	0.869518	8178	33.1022	8178K.NM*QDM*VEDYR.N	781.345	2	781.345	-0.31	1.744
sp|P04264|K2C1_HUMAN_contaminant	4	NIC_frac	306773	268	1	R	R.SEIDNVK.K	141.403	681.782	351.9	43.9025	415.194	140.993	523.42	440.532	221.893	0.912677	10034	37.3998	10034R.SEIDNVK.K	631.871	2	631.871	-1.23	2.431
sp|P04264|K2C1_HUMAN_contaminant	4	NIC_frac	306773	1357	1	R	R.SGGGFSSGSAGIINYQR.R	99.3603	364.18	112.87	30.387	191.73	123.169	343.41	216.081	91.4996	1	12258	43.4705	12258R.SGGGFSSGSAGIINYQR.R	629.657	3	629.657	-0.13	3.749
sp|P04264|K2C1_HUMAN_contaminant	4	NIC_frac	306773	1083	1	R	K.SISISVAR.G	188.531	484.671	184.315	45.0945	229.813	119.507	591.022	212.555	127.023	0.95532	11697	41.8082	11697K.SISISVAR.G	531.329	2	531.329	-0.21	2.469
sp|P04264|K2C1_HUMAN_contaminant	4	NIC_frac	306773	1685	1	R	R.SLVNLGGSK.S	633.994	3225.74	948.259	111.217	1401.02	719.753	2398.82	1737.32	878.084	0.964463	12931	45.6533	12931R.SLVNLGGSK.S	666.916	2	666.916	0.32	3.262
sp|P04264|K2C1_HUMAN_contaminant	4	NIC_frac	306773	1863	1	R	R.SLVNLGGSK.S	139.959	944.963	177.99	56.5628	247.661	143.498	481.166	278.967	178.808	0.562345	13299	46.8925	13299R.SLVNLGGSK.S	666.917	2	666.916	0.75	2.73
sp|P04264|K2C1_HUMAN_contaminant	4	NIC_frac	306773	5853	1	R	K.SSGGSSSVK.F	71.1794	597.39	207.999	16.453	317.927	154.626	390.128	267.913	58.1116	0.978177	5945	27.7892	5945K.SSGGSSSVK.F	627.359	2	627.359	0.25	3.321
sp|P04264|K2C1_HUMAN_contaminant	4	NIC_frac	306773	677	1	R	R.TLLEGEESR.M	151.508	995.859	257.784	23.9695	513.402	134.829	929.453	552.289	278.396	0.976383	10867	39.4882	10867R.TLLEGEESR.M	631.843	2	631.843	0.47	2.946
sp|P04264|K2C1_HUMAN_contaminant	4	NIC_frac	306773	884	1	R	R.TLLEGEESR.M	60.2419	295.6	87.6005	20.738	152.326	44.7277	312.056	189.219	98.9735	0.869639	11287	40.7083	11287R.TLLEGEESR.M	631.843	2	631.843	0.25	2.854
sp|P04264|K2C1_HUMAN_contaminant	4	NIC_frac	306773	2451	1	R	R.TLLEGEESR.M	46.9557	32.4423	31.4824	20.3283	24.3697	20.112	47.9609	28.1565	35.3583	0.826087	14539	51.7642	14539R.TLLEGEESR.M	631.843	2	631.843	0.23	1.462
sp|P04264|K2C1_HUMAN_contaminant	4	NIC_frac	306773	1856	1	R	R.TNAENEFVTIK.K	105.313	760.626	270.686	43.8943	327.631	126.817	777.305	330.069	257.218	0.99303	13285	46.8458	13285R.TNAENEFVTIK.K	862.486	2	862.485	0.42	4.678
sp|P04264|K2C1_HUMAN_contaminant	4	NIC_frac	306773	1501	3	R	K.YEELQITAGR.H	42.2804	259.09	88.2159	17.2339	124.615	63.3095	213.26	128.076	56.4077	1	12552	44.3927	12552K.YEELQITAGR.H	704.885	2	704.885	0.19	3.276
sp|P04264|K2C1_HUMAN_contaminant	4	NIC_frac	306773	1688	3	R	K.YEELQITAGR.H	50.6101	260.836	66.8744	25.9624	184.756	87.3862	190.807	136.149	84.9352	0.862978	12937	45.6708	12937K.YEELQITAGR.H	704.885	2	704.885	0.28	2.616
sp|P13647|K2C5_HUMAN_contaminant	4	NIC_frac	306773	7490	1	R	K.AQYEEIANR.S	111.153	677.417	201.502	29.8755	278.088	102.682	577.934	355.297	137.264	1	9417	35.897	9417K.AQYEEIANR.S	661.849	2	661.849	0.16	3.287
sp|P13647|K2C5_HUMAN_contaminant	4	NIC_frac	306773	297	13	R	K.DVDAAYM*NK.V	466.761	3264.63	877.49	267.721	1185.59	252.764	1360.25	613.828	172.618	1	10093	37.5402	10093K.DVDAAYM*NK.V	750.892	2	750.892	0.44	2.167
sp|P13647|K2C5_HUMAN_contaminant	4	NIC_frac	306773	1347	37	R	R.FLEQQNK.V	149.451	931.296	246.036	64.149	289.46	95.4115	623.001	267.057	124.381	0.969468	12237	43.4072	12237R.FLEQQNK.V	682.9	2	682.901	-0.25	2.408
sp|P13647|K2C5_HUMAN_contaminant	4	NIC_frac	306773	7284	1	R	K.FVSTTSSSR.K	29.5888	160.625	105.245	41.9234	80.4556	32.6045	166.183	59.1778	25.2618	0.967183	8981	34.911	8981K.FVSTTSSSR.K	600.825	2	600.825	0.04	2.316
sp|P13647|K2C5_HUMAN_contaminant	4	NIC_frac	306773	1507	1	R	R.ISISTSGGSFR.N	30.9209	60.365	34.0024	39.5119	35.7441	38.6477	207.487	34.3414	27.2026	0.572223	12566	44.4405	12566R.ISISTSGGSFR.N	670.873	2	670.872	0.74	2.332
sp|P13647|K2C5_HUMAN_contaminant	4	NIC_frac	306773	1274	5	R	R.QLDSIVGER.G	157.833	843.539	226.022	38.5496	402.65	95.0222	574.169	275.758	201.321	1	12089	42.9278	12089R.QLDSIVGER.G	623.354	2	623.354	0.33	2.745
sp|P13647|K2C5_HUMAN_contaminant	4	NIC_frac	306773	7038	1	R	R.QSSVSFR.S	118.736	650.749	220.513	42.0317	256.732	106.031	394.982	277.243	125.842	0.835543	8464	33.7785	8464R.QSSVSFR.S	520.29	2	520.29	-0.13	2.502
sp|P13647|K2C5_HUMAN_contaminant	4	NIC_frac	306773	5985	1	R	R.SGGGGGGGFGR.V	101.741	518.385	214.551	25.2784	264.652	99.8106	342.831	227.791	149.979	0.906951	6226	28.4875	6226R.SGGGGGGGFGR.V	547.781	2	547.781	0.01	2.754
sp|P13647|K2C5_HUMAN_contaminant	4	NIC_frac	306773	7463	1	R	R.TSFTSVSR.S	72.7976	384.522	143.095	26.9107	148.152	55.7933	279.853	191.873	96.0077	1	9359	35.7687	9359R.TSFTSVSR.S	557.309	2	557.309	-0.06	2.542
sp|P13647|K2C5_HUMAN_contaminant	4	NIC_frac	306773	7754	1	R	K.YEELQQTAGR.H	113.255	681.241	253.816	55.9559	308.188	100.292	566.967	300.999	111.601	1	9979	37.2725	9979K.YEELQQTAGR.H	712.373	2	712.373	0.28	3.33
sp|P19013|K2C4_HUMAN_contaminant	4	NIC_frac	306773	7507	1	R	R.GAFSSVSM*SGGAGR.C	58.4256	1894.26	1076.35	0	499.726	9.07674	188.552	16.4162	125.62	1	9454	35.9895	9454R.GAFSSVSM*SGGAGR.C	758.375	2	758.375	0.54	3.142
sp|P08670|VIME_HUMAN	4	NIC_frac	306773	1581	0	U	K.FADLSEAANR.N	82.623	181.805	121.858	53.0678	86.3636	63.968	398.278	330.396	133.459	0.949821	12717	44.9407	12717K.FADLSEAANR.N	661.849	2	661.849	0.42	2.579
sp|P08670|VIME_HUMAN	4	NIC_frac	306773	3948	0	U	K.ILLAELEQLK.G	89.6988	64.5209	67.7458	70.059	60.0634	70.3699	79.2358	69.4096	59.3571	0.594602	18017	68.6388	18017K.ILLAELEQLK.G	814.524	2	814.524	0.65	4.115
sp|P08670|VIME_HUMAN	4	NIC_frac	306773	732	10	R	R.LLEGEESR.L	78.8553	177.66	94.0007	34.7411	288.216	62.7609	235.404	218.789	106.973	0.611825	10978	39.8677	10978R.LLEGEESR.L	581.319	2	581.319	0.15	2.201
sp|P08670|VIME_HUMAN	4	NIC_frac	306773	6897	0	U	R.QDVDNASLAR.L	117.788	319.785	372.938	108.211	212.127	297.698	399.401	366.53	172.487	0.762523	8167	33.0798	8167R.QDVDNASLAR.L	659.352	2	659.352	0.05	2.674
sp|P08670|VIME_HUMAN	4	NIC_frac	306773	5671	0	U	K.QESTEYR.R	64.5966	184.21	108.043	37.5091	104.493	47.4381	273.611	436.594	92.8713	0.973888	5558	26.8047	5558K.QESTEYR.R	571.288	2	571.288	-0.13	1.473
sp|P08670|VIME_HUMAN	4	NIC_frac	306773	7582	0	U	R.QQYESVAAK.N	71.3514	168.44	101.929	26.7703	68.9507	43.6414	289.979	466.045	92.3533	0.845978	9607	36.3308	9607R.QQYESVAAK.N	741.422	2	741.422	0.28	3.56
sp|P08670|VIME_HUMAN	4	NIC_frac	306773	521	0	U	R.QVDQLTNDK.A	129.193	263.643	143.409	62.9268	125.087	79.1036	315.656	429.612	158.522	0.967687	10541	38.6123	10541R.QVDQLTNDK.A	759.93	2	759.93	0.22	2.558
sp|Q7Z794|K2C1B_HUMAN_contaminant	4	NIC_frac	306773	1484	1	R	R.QVDLLSAEQM*R.Q	47.0792	186.827	109.636	17.133	71.8497	46.1051	494.741	190.154	247.797	1	12518	44.2865	12518R.QVDLLSAEQM*R.Q	767.909	2	767.908	0.04	2.356
sp|Q7Z794|K2C1B_HUMAN_contaminant	4	NIC_frac	306773	1152	1	R	R.TQYELIAQR.S	62.9101	108.897	74.7601	63.3433	73.2078	43.7812	441.855	118.12	90.7568	0.914751	11839	42.2548	11839R.TQYELIAQR.S	675.883	2	675.883	0.34	2.308
sp|Q8N1N4|K2C78_HUMAN_contaminant	4	NIC_frac	306773	6121	1	R	R.TQETQEIR.T	63.8662	414.938	168.064	7.82158	158.434	54.3475	422.156	259.241	161.98	0.831564	6511	29.1913	6511R.TQETQEIR.T	617.335	2	617.335	-0.28	2.687
sp|P04406|G3P_HUMAN	5	NIC_frac	306773	7533	0	U	R.AAFNSGK.V	103.744	245.144	142.255	78.2417	171.778	118.632	267.4	134.833	93.8805	0.798873	9508	36.123	9508R.AAFNSGK.V	576.842	2	576.842	-0.25	2.466
sp|P04406|G3P_HUMAN	5	NIC_frac	306773	7473	1	R	K.QASEGPLK.G	159.58	429.545	225.68	101.01	279.759	173.477	460.85	264.814	150.347	1	9380	35.8125	9380K.QASEGPLK.G	644.387	2	644.387	-0.36	2.394
sp|P16401|H15_HUMAN	6	NIC_frac	306773	7356	5	R	K.GTGASGSFK.L	369.908	214.779	202.012	34.2491	128.123	49.1687	102.28	77.594	30.7496	0.942245	9129	35.2228	9129K.GTGASGSFK.L	635.364	2	635.364	0.45	2.731
sp|P15144|AMPN_HUMAN	8	NIC_frac	306773	7480	0	U	R.AALACSK.E	347.226	98.249	194.146	391.183	141.754	115.005	1563.01	178.826	85.395	0.90592	9396	35.8523	9396R.AALACSK.E	589.852	2	589.852	-0.02	2.533
sp|P15144|AMPN_HUMAN	8	NIC_frac	306773	6819	0	U	K.DNEETGFGSGTR.A	136.028	33.7123	88.5633	157.655	56.6619	61.7059	586.175	82.1817	18.0337	1	7998	32.6112	7998K.DNEETGFGSGTR.A	749.852	2	749.852	-0.21	3.973
sp|P15144|AMPN_HUMAN	8	NIC_frac	306773	7513	0	U	K.IQTQLQR.D	150.811	98.7949	117.876	184.322	86.4789	75.6981	662.512	129.509	36.324	0.853699	9467	36.0323	9467K.IQTQLQR.D	558.34	2	558.34	-0.22	2.277
sp|P15144|AMPN_HUMAN	8	NIC_frac	306773	7636	0	U	K.QASNGVLIR.I	187.315	44.292	115.036	230.941	104.016	107.354	751.874	101.704	32.603	0.98519	9726	36.6073	9726K.QASNGVLIR.I	593.86	2	593.859	1.29	2.823
sp|P15144|AMPN_HUMAN	8	NIC_frac	306773	7663	0	U	R.SEVYGPM*K.N	621.886	119.755	326.363	1035.22	251.369	377.034	3023.54	522.209	244.522	0.998557	9786	36.7905	9786R.SEVYGPM*K.N	692.881	2	692.881	-0.21	2.096
sp|P15144|AMPN_HUMAN	8	NIC_frac	306773	6201	0	U	R.SEYM*EGNVR.K	751.411	173.894	480.975	997.096	353.059	372.611	3399.06	595.733	89.8861	1	6679	29.6157	6679R.SEYM*EGNVR.K	665.319	2	665.319	-0.08	2.268
sp|P15144|AMPN_HUMAN	8	NIC_frac	306773	7047	0	U	K.VVATTQM*QAADAR.K	616.004	248.533	449.776	654.111	334.214	295.331	2510.52	437.796	133.712	0.959527	8483	33.8178	8483K.VVATTQM*QAADAR.K	803.925	2	803.925	0.17	3.225
sp|O15031|PLXB2_HUMAN	13	NIC_frac	306773	5901	0	U	R.AANPDYR.C	465.312	37.7429	283.447	953.476	280.195	596.559	4779.04	230.475	188.337	0.992748	6048	28.0393	6048R.AANPDYR.C	518.275	2	518.275	-0.05	1.736
sp|O15031|PLXB2_HUMAN	13	NIC_frac	306773	7761	0	U	R.EASPNPEDGIVR.A	133.154	10.5114	74.1095	221.519	82.6849	134.887	1224.09	51.4038	58.1923	1	9994	37.308	9994R.EASPNPEDGIVR.A	756.897	2	756.896	0.28	3.389
sp|O15031|PLXB2_HUMAN	13	NIC_frac	306773	1658	0	U	R.IQPETGPLGGGIR.I	43.0224	39.6648	34.613	31.0961	38.6668	26.7027	201.227	30.033	30.3676	0.983588	12873	45.4537	12873R.IQPETGPLGGGIR.I	762.441	2	762.441	0.53	2.478
sp|O15031|PLXB2_HUMAN	13	NIC_frac	306773	2098	0	U	R.LFYEDGSGEK.S	83.064	18.3545	47.6814	167.401	64.8075	99.5266	764.801	29.0292	26.8562	1	13783	48.6608	13783R.LFYEDGSGEK.S	801.925	2	801.924	0.17	3.204
sp|O15031|PLXB2_HUMAN	13	NIC_frac	306773	5828	0	U	R.NACYTGTR.E	177.67	34.248	104.981	329.231	117.45	190.201	1548.52	86.9579	55.2261	0.977279	5891	27.6455	5891R.NACYTGTR.E	586.29	2	586.29	0.46	2.524
sp|O15031|PLXB2_HUMAN	13	NIC_frac	306773	6092	0	U	R.SDCSLCR.A	167.276	40.7203	91.713	250.356	119.417	162.013	1403.46	201.983	95.1015	0.987105	6453	29.0448	6453R.SDCSLCR.A	563.763	2	563.763	0.01	2.31
sp|O15031|PLXB2_HUMAN	13	NIC_frac	306773	6362	0	U	R.SFASGGR.S	169.84	21.5828	100.747	297.691	101.139	194.833	1451.3	63.6274	58.5983	0.959757	7023	30.3817	7023R.SFASGGR.S	455.751	2	455.751	-0.55	2.501
sp|O15031|PLXB2_HUMAN	13	NIC_frac	306773	2362	0	U	K.SFVASNDEGVATVGLVSSTGPGGDR.V	11.4587	2.72394	12.9416	15.5052	6.63008	11.4182	67.8762	3.84957	9.36223	1	14344	50.963	14344K.SFVASNDEGVATVGLVSSTGPGGDR.V	870.107	3	870.107	0.34	3.236
sp|O15031|PLXB2_HUMAN	13	NIC_frac	306773	574	0	U	K.VGVSQQPEDSQQDLPGER.H	170.803	60.079	158.687	123.233	137.723	296.235	517.212	78.9643	94.1121	0.906692	10649	38.8838	10649K.VGVSQQPEDSQQDLPGER.H	733.368	3	733.368	0.07	4.089
sp|O15031|PLXB2_HUMAN	13	NIC_frac	306773	1544	0	U	R.VTLNGVPCK.V	114.815	30.3248	42.0094	147.231	58.0062	67.1094	621.328	42.9003	32.7604	0.937085	12640	44.6945	12640R.VTLNGVPCK.V	723.431	2	723.431	0.35	2.505
sp|Q9Y4D7|PLXD1_HUMAN	14	NIC_frac	306773	6506	1	R	R.CEASPNPTSPQDCPR.T	85.018	52.1428	56.7948	124.479	71.1803	50.4665	725.819	65.1084	54.1618	1	7322	31.0483	7322R.CEASPNPTSPQDCPR.T	648.963	3	648.963	-0.46	2.783
sp|Q9Y4D7|PLXD1_HUMAN	14	NIC_frac	306773	7172	1	R	K.CSSLYEER.Y	124.012	125.034	149.527	240.645	113.498	171.701	990.755	62.253	84.7277	1	8747	34.411	8747K.CSSLYEER.Y	636.808	2	636.808	0.03	1.722
sp|Q9Y4D7|PLXD1_HUMAN	14	NIC_frac	306773	934	1	R	R.DLDDTSVVEDGR.K	84.1355	29.9698	50.0194	114.844	73.5576	41.0208	706.183	40.9242	34.0281	1	11387	40.977	11387R.DLDDTSVVEDGR.K	775.381	2	775.381	0.39	3.675
sp|O60486|PLXC1_HUMAN	14	NIC_frac	306773	1410	0	U	K.FSLPSSR.K	96.7413	22.6441	84.8396	171.507	71.8482	137.94	809.673	39.4504	43.0504	0.998089	12367	43.8187	12367K.FSLPSSR.K	511.795	2	511.795	0.36	2.108
sp|O60486|PLXC1_HUMAN	14	NIC_frac	306773	5898	0	U	R.M*SEIQAR.A	430.022	84.621	459.399	760.352	410.859	676.543	3774.02	204.054	257.085	0.987788	6039	28.015	6039R.M*SEIQAR.A	540.29	2	540.289	0.2	1.743
sp|O60486|PLXC1_HUMAN	14	NIC_frac	306773	481	0	U	R.SLATQELGR.L	48.9308	14.935	41.2298	69.2459	35.6178	57.3653	348.567	21.8869	25.0652	0.92479	10458	38.4243	10458R.SLATQELGR.L	602.349	2	602.348	0.32	2.697
sp|O60486|PLXC1_HUMAN	14	NIC_frac	306773	7051	0	U	K.TASTIANSSK.K	141.056	20.0229	104.341	255.217	93.7229	192.918	1153.76	45.4086	57.2511	1	8491	33.8353	8491K.TASTIANSSK.K	719.42	2	719.419	0.42	3.628
sp|O60486|PLXC1_HUMAN	14	NIC_frac	306773	6752	0	U	R.TCTCSIPTR.A	109.624	58.6963	84.9513	94.1629	79.9647	72.8155	537.981	59.3716	53.0955	0.750296	7846	32.216	7846R.TCTCSIPTR.A	662.831	2	662.831	0.43	1.966
sp|P12318|FCG2A_HUMAN	17	NIC_frac	306773	265	2	R	K.AAQFEPPGR.Q	202.617	23.5961	101.036	472.151	165.687	250.367	1960.58	139.415	82.8351	0.999286	10031	37.3977	10031K.AAQFEPPGR.Q	601.33	2	601.33	0.38	2.796
sp|P12318|FCG2A_HUMAN	17	NIC_frac	306773	627	3	R	R.ISANSTDPVK.A	432.453	61.1287	209.932	934.827	418.438	560.188	3516.64	374.909	175.481	1	10755	39.1012	10755R.ISANSTDPVK.A	745.435	2	745.435	-0.32	3.468
sp|P12318|FCG2A_HUMAN	17	NIC_frac	306773	1398	1	R	R.QLEETNNDYETADGGYM*TLNPR.A	14.4151	7.6005	11.2628	16.6801	15.0415	26.1344	72.5904	14.1934	9.37837	1	12344	43.7467	12344R.QLEETNNDYETADGGYM*TLNPR.A	926.091	3	926.09	0.29	3.645
sp|Q13444|ADA15_HUMAN	18	NIC_frac	306773	6600	12	R	R.GNAFGSCGR.N	106.34	166.407	106.25	109.462	151.087	99.8833	423.386	138.073	99.1639	0.765549	7521	31.4823	7521R.GNAFGSCGR.N	577.782	2	577.782	-0.38	1.959
sp|Q9Y490|TLN1_HUMAN	19	NIC_frac	306773	5576	0	U	R.SAQPASAEPR.Q	57.7525	43.3393	54.3158	30.705	61.4347	83.9286	278.292	91.1383	45.7684	1	5358	26.3103	5358R.SAQPASAEPR.Q	621.836	2	621.836	-0.05	2.298
sp|P19440|GGT1_HUMAN	22	NIC_frac	306773	7091	2	R	R.AAVAADAK.Q	91.2988	30.0924	28.3325	175.665	58.7822	36.195	1456.01	69.2	26.4481	0.744674	8576	34.0335	8576R.AAVAADAK.Q	587.863	2	587.863	-0.66	2.349
sp|Q07954|LRP1_HUMAN	24	NIC_frac	306773	7613	0	U	K.ADGSGSVVLR.N	114.309	34.5734	70.5083	77.0645	77.0578	72.4936	553.55	104.308	47.1872	0.823632	9677	36.487	9677K.ADGSGSVVLR.N	595.341	2	595.341	0.03	2.767
sp|Q07954|LRP1_HUMAN	24	NIC_frac	306773	5444	0	U	R.AGTSPGTPNR.I	185.549	25.6273	84.6737	136.656	58.7791	101.141	966.703	81.5818	28.4164	0.944208	5075	25.574	5075R.AGTSPGTPNR.I	593.823	2	593.823	0.01	2.464
sp|Q07954|LRP1_HUMAN	24	NIC_frac	306773	1646	0	U	K.CACPTNFYLGSDGR.T	16.0464	11.8707	13.6591	12.0953	13.6168	14.7502	81.2786	17.3905	16.9073	1	12850	45.3705	12850K.CACPTNFYLGSDGR.T	923.924	2	923.924	0.11	3.393
sp|Q07954|LRP1_HUMAN	24	NIC_frac	306773	6524	0	U	K.CDGEDDCGDNSDENPEECAR.F	57.5256	26.0921	30.342	33.8207	29.436	30.3661	229.188	27.178	25.4652	1	7362	31.1447	7362K.CDGEDDCGDNSDENPEECAR.F	858.315	3	858.315	0.06	6.22
sp|Q07954|LRP1_HUMAN	24	NIC_frac	306773	7597	0	U	R.CDM*DQFQCK.S	406.198	103.941	199.073	263.128	177.254	189.479	2041.82	241.354	101.898	1	9643	36.4125	9643R.CDM*DQFQCK.S	853.391	2	853.391	-0.05	2.72
sp|Q07954|LRP1_HUMAN	24	NIC_frac	306773	1396	0	U	K.CLCVEGYAPR.G	58.5512	34.4379	29.4281	37.6766	31.8864	29.3024	157.233	42.6698	32.5905	0.988804	12340	43.732	12340K.CLCVEGYAPR.G	727.36	2	727.36	-0.11	2.457
sp|Q07954|LRP1_HUMAN	24	NIC_frac	306773	1166	0	U	R.CLEGACVVNK.Q	58.5066	30.0542	35.42	51.0243	37.3211	45.2827	255.094	49.58	30.1452	1	11869	42.3407	11869R.CLEGACVVNK.Q	804.433	2	804.436	-4.37	2.736
sp|Q07954|LRP1_HUMAN	24	NIC_frac	306773	823	0	U	R.CPTGFTGPK.C	77.1647	28.5473	40.689	80.4139	63.0473	46.1505	488.464	93.1616	31.9782	0.730728	11164	40.3785	11164R.CPTGFTGPK.C	711.894	2	711.894	-0.21	1.825
sp|Q07954|LRP1_HUMAN	24	NIC_frac	306773	344	0	U	R.CTAYFEGSR.C	68.0121	35.5216	39.5397	95.1329	61.8542	60.3434	448.196	144.665	44.8921	0.911487	10187	37.7623	10187R.CTAYFEGSR.C	660.316	2	660.316	0.11	2.294
sp|Q07954|LRP1_HUMAN	24	NIC_frac	306773	1987	0	U	R.DIFVTSK.T	117.609	48.3869	85.8296	90.7272	65.1891	63.3479	573.519	63.1476	45.6251	1	13555	47.7855	13555R.DIFVTSK.T	634.387	2	634.387	0.22	2.032
sp|Q07954|LRP1_HUMAN	24	NIC_frac	306773	977	1	R	R.DQITCISK.G	257.307	58.7197	136.479	168.463	84.25	122.764	973.351	106.081	73.4453	1	11479	41.245	11479R.DQITCISK.G	711.905	2	711.905	0.46	2.812
sp|Q07954|LRP1_HUMAN	24	NIC_frac	306773	672	0	U	R.DTIEVSK.L	312.883	100.829	189.011	228.49	153.139	197.566	1698.95	245.888	74.6296	1	10856	39.4513	10856R.DTIEVSK.L	625.374	2	625.374	0.62	2.591
sp|Q07954|LRP1_HUMAN	24	NIC_frac	306773	571	0	U	R.EDVVTNGIGR.V	161.937	80.9654	92.4309	93.8051	89.5434	85.2591	571.309	65.8688	50.756	0.810519	10641	38.8623	10641R.EDVVTNGIGR.V	644.857	2	644.857	0.29	2.947
sp|Q07954|LRP1_HUMAN	24	NIC_frac	306773	1645	0	U	K.GIALDPAM*GK.V	419.792	85.4719	204.662	230.492	185.968	240.462	2140.41	225.272	119.973	0.979551	12847	45.3575	12847K.GIALDPAM*GK.V	723.923	2	723.923	0.37	2.993
sp|Q07954|LRP1_HUMAN	24	NIC_frac	306773	6622	0	U	R.IEAASM*SGAGR.R	635.316	262.421	361.59	359.864	296.398	369.086	3188.49	387.64	188.679	0.977561	7567	31.571	7567R.IEAASM*SGAGR.R	647.835	2	647.835	0.05	1.59
sp|Q07954|LRP1_HUMAN	24	NIC_frac	306773	755	0	U	K.IETAAM*DGTLR.E	128.028	88.6988	105.484	144.558	124.881	128.154	755.293	182.004	69.0955	0.810963	11027	40.023	11027K.IETAAM*DGTLR.E	711.877	2	711.877	0.15	1.909
sp|Q07954|LRP1_HUMAN	24	NIC_frac	306773	5961	0	U	R.IGM*DGSSR.S	739.326	149.699	401.877	565.623	391.967	518.143	4138.53	713.956	287.976	0.984949	6173	28.3472	6173R.IGM*DGSSR.S	534.271	2	534.271	-0.09	1.283
sp|Q07954|LRP1_HUMAN	24	NIC_frac	306773	1866	0	U	R.ILQDDLTCR.A	175.493	154.21	111.907	109.01	118.578	94.0341	614.141	132.892	94.7009	0.649452	13306	46.921	13306R.ILQDDLTCR.A	681.867	2	681.866	0.78	1.994
sp|Q07954|LRP1_HUMAN	24	NIC_frac	306773	7094	0	U	R.M*YDAQQQQVGTNK.C	560.505	138.322	352.036	460.65	288.556	449.001	3442.03	449.619	254.76	1	8581	34.042	8581R.M*YDAQQQQVGTNK.C	662.344	3	662.344	0.37	4.101
sp|Q07954|LRP1_HUMAN	24	NIC_frac	306773	6691	0	U	K.QPEVTNPCDR.K	14.7413	15.5622	10.3251	30.7019	16.3929	15.118	107.755	21.6336	11.3696	1	7712	31.8897	7712K.QPEVTNPCDR.K	722.856	2	722.856	-0.29	2.26
sp|Q07954|LRP1_HUMAN	24	NIC_frac	306773	7343	0	U	R.SCM*CTAGYSLR.S	281.001	387.014	367.29	215.514	285.424	211.669	1963.46	1008.05	454.009	0.976797	9105	35.1737	9105R.SCM*CTAGYSLR.S	775.852	2	775.852	0.32	1.381
sp|Q07954|LRP1_HUMAN	24	NIC_frac	306773	1406	0	U	R.SGFSLGSDGK.S	185.768	214.806	135.843	78.2631	194.653	95.7343	553.135	98.0903	110.871	0.809446	12360	43.8017	12360R.SGFSLGSDGK.S	706.893	2	706.893	-0.16	2.3
sp|Q07954|LRP1_HUMAN	24	NIC_frac	306773	984	0	U	R.SVIVDTK.I	544.945	102.23	289.655	413.037	233.939	360.603	3030.22	373.284	100.564	0.958202	11494	41.284	11494R.SVIVDTK.I	610.387	2	610.387	-0.2	2.386
sp|Q07954|LRP1_HUMAN	24	NIC_frac	306773	7764	0	U	K.TACGVGEFR.C	266.991	39.0266	111.828	153.161	72.0194	115.566	942.251	85.8365	48.3894	0.992041	9999	37.317	9999K.TACGVGEFR.C	613.314	2	613.313	0.45	2.018
sp|P11717|MPRI_HUMAN	26	NIC_frac	306773	5723	0	U	R.QTTYTTR.I	104.227	190.996	166.04	117.604	162.921	211.264	530.971	167.953	128.277	0.919468	5665	27.052	5665R.QTTYTTR.I	550.3	2	550.301	-0.74	1.914
sp|P11717|MPRI_HUMAN	26	NIC_frac	306773	6286	0	U	K.SDTSQVK.A	63.1318	91.5429	61.0584	59.678	67.7759	62.8196	290.022	141.356	50.5779	0.704918	6858	30.004	6858K.SDTSQVK.A	611.856	2	611.856	-0.07	1.858
sp|P11717|MPRI_HUMAN	26	NIC_frac	306773	7009	0	U	K.VVSSCQEK.R	126.453	99.9394	136.836	171.916	123.715	82.9994	830.262	251.436	92.1502	1	8402	33.6293	8402K.VVSSCQEK.R	697.889	2	697.889	-0.41	2.309
sp|P11498|PYC_HUMAN	27	NIC_frac	306773	1224	0	U	K.ALAVSDLNR.A	69.4209	69.2882	61.7393	71.3916	60.3367	57.1978	356.659	70.3304	53.1042	0.522727	11986	42.635	11986K.ALAVSDLNR.A	594.351	2	594.351	0.4	1.87
sp|P11498|PYC_HUMAN	27	NIC_frac	306773	7354	0	U	R.EGPEGFAR.A	96.4109	40.6006	99.9569	149.403	73.6297	169.266	1019.35	75.909	98.6905	0.580689	9124	35.2147	9124R.EGPEGFAR.A	546.287	2	546.288	-0.5	2.365
sp|P11498|PYC_HUMAN	27	NIC_frac	306773	833	0	U	R.GTPLDTEVPM*ER.V	126.78	40.441	71.4058	180.053	94.9799	109.334	1151.48	43.5689	77.2636	1	11183	40.4152	11183R.GTPLDTEVPM*ER.V	795.406	2	795.406	0.08	2.64
sp|P11498|PYC_HUMAN	27	NIC_frac	306773	6318	1	R	R.TSTAPAASPNVR.R	309.884	324.475	572.898	1141.32	1366.94	2200.72	1603.03	547.114	636.119	0.959592	6931	30.1752	6931R.TSTAPAASPNVR.R	700.888	2	700.888	-0.06	3.101
sp|Q06830|PRDX1_HUMAN	28	NIC_frac	306773	926	0	U	K.ADEGISFR.G	56.0052	167.687	88.746	43.8412	105.367	73.3282	211.582	137.973	87.4217	0.806569	11374	40.9458	11374K.ADEGISFR.G	562.301	2	562.301	0.77	2.299
sp|P15529-2|MCP_HUMAN	29	NIC_frac	306773	526	6	R	K.ADGGAEYATYQTK.S	172.763	36.7055	136.223	459.141	186.795	333.093	2810.73	264.169	97.9741	0.995688	10551	38.6372	10551K.ADGGAEYATYQTK.S	611.653	3	611.653	0.36	2.959
sp|P15529-2|MCP_HUMAN	29	NIC_frac	306773	1231	15	R	K.QISGFGK.K	137.755	34.7867	113.471	265.204	117.561	184.078	1479.46	103.718	58.755	0.874818	12000	42.6652	12000K.QISGFGK.K	597.866	2	597.866	0.24	2.096
sp|P15529-2|MCP_HUMAN	29	NIC_frac	306773	5298	6	R	K.STTPAEQR.G	248.997	40.8117	205.076	477.607	200.755	343.056	2970.64	216.11	136.734	0.888238	4770	24.9298	4770K.STTPAEQR.G	559.804	2	559.804	-0.06	2.308
sp|P15529-2|MCP_HUMAN	29	NIC_frac	306773	5311	6	R	K.STTPAEQRG.-	129.874	8.21555	98.4806	266.759	112.931	200.605	2125.85	167.049	116.909	0.994484	4799	25.0072	4799K.STTPAEQRG.-	588.315	2	588.315	0	2.301
sp|P13612|ITA4_HUMAN	30	NIC_frac	306773	6974	0	U	K.SAM*QTLK.G	369.244	101.321	564.442	661.463	513.608	968.717	3021.6	393.009	305.137	1	8326	33.48	8326K.SAM*QTLK.G	626.87	2	626.87	0.06	1.923
sp|P13612|ITA4_HUMAN	30	NIC_frac	306773	931	0	U	R.SDSAVLLR.T	70.7809	37.6476	152.908	140.451	133.58	225.767	613.963	110.713	88.7433	0.932761	11384	40.9743	11384R.SDSAVLLR.T	545.327	2	545.327	0.5	2.427
sp|P13612|ITA4_HUMAN	30	NIC_frac	306773	275	1	R	K.SILQEENR.R	86.3348	80.1984	141.631	123.02	123.536	174.892	520.964	101.126	77.6574	0.828219	10052	37.4445	10052K.SILQEENR.R	609.338	2	609.338	0.34	2.321
sp|P13612|ITA4_HUMAN	30	NIC_frac	306773	856	0	U	R.VCALEQQK.S	88.2376	89.4559	118.93	107.733	110.47	133.828	506.909	113.739	85.7158	1	11232	40.5467	11232R.VCALEQQK.S	717.413	2	717.413	0.35	2.743
sp|Q09666|AHNK_HUMAN	35	NIC_frac	306773	968	0	U	K.ADVDISGPK.I	185.381	175.493	252.184	132.445	328.709	283.352	591.879	425.544	165.883	1	11461	41.1975	11461K.ADVDISGPK.I	680.398	2	680.398	-0.05	3.186
sp|Q09666|AHNK_HUMAN	35	NIC_frac	306773	964	1	U	K.ADVVVSGPK.V	130.282	217.02	207.093	100.931	235.078	140.439	913.884	389.541	230.969	0.569008	11452	41.1655	11452K.ADVVVSGPK.V	665.411	2	665.411	0.8	2.681
sp|P08195|4F2_HUMAN	37	NIC_frac	306773	3386	3	R	K.GQSEDPGSLLSLFR.R	25.9102	3.69323	9.32734	16.6906	8.70527	12.1644	103.825	7.2314	5.22189	0.833333	16656	61.801	16656K.GQSEDPGSLLSLFR.R	867.965	2	867.965	0.41	3.058
sp|P20701-2|ITAL_HUMAN	38	NIC_frac	306773	2703	2	R	K.ADLQDDTFIGNEPLTPEVR.A	49.8851	11.6964	46.3066	51.3478	38.3499	56.5037	280.816	34.0105	37.0851	1	15089	54.2322	15089K.ADLQDDTFIGNEPLTPEVR.A	787.072	3	787.071	1.82	3.19
sp|P20701-2|ITAL_HUMAN	38	NIC_frac	306773	5596	2	R	K.DSESGGGKD.-	209.612	24.548	219.065	366.664	162.975	324.96	2017.44	134.71	109.551	1	5401	26.4135	5401K.DSESGGGKD.-	655.335	2	655.335	0.02	2.11
sp|P20701-2|ITAL_HUMAN	38	NIC_frac	306773	1285	2	R	R.GLFPGGR.H	301.856	52.6304	328.997	497.839	238.971	596.373	2986.29	191.731	149.947	0.976871	12112	43.0157	12112R.GLFPGGR.H	466.779	2	466.779	0.1	2.139
sp|P20701-2|ITAL_HUMAN	38	NIC_frac	306773	2656	2	R	K.ILDTFEK.L	77.2408	8.54016	39.4715	151.03	26.4591	142.129	773.288	16.683	21.4279	0.993946	14980	53.741	14980K.ILDTFEK.L	662.401	2	662.4	2.07	2.281
sp|P20701-2|ITAL_HUMAN	38	NIC_frac	306773	2178	2	R	K.IYVIEGTSK.Q	79.3654	29.8777	65.9707	181.654	66.4553	188.306	838.654	67.2041	37.5004	0.763751	13952	49.323	13952K.IYVIEGTSK.Q	734.445	2	734.445	-0.38	3.027
sp|P20701-2|ITAL_HUMAN	38	NIC_frac	306773	2146	2	R	K.SLIPQFQGR.L	68.9216	23.3574	73.3224	108.48	68.5406	132.817	535.081	34.8352	42.647	0.932316	13886	49.0772	13886K.SLIPQFQGR.L	637.875	2	637.875	1.28	1.991
sp|P20701-2|ITAL_HUMAN	38	NIC_frac	306773	938	2	R	K.TSLLASGAPR.Y	25.503	34.4762	43.6181	43.8702	43.619	52.0673	285.514	149.653	79.6179	0.868294	11400	41.0157	11400K.TSLLASGAPR.Y	601.359	2	601.359	0.02	3.066
sp|P20701-2|ITAL_HUMAN	38	NIC_frac	306773	607	2	R	R.VSFSPAR.S	91.5331	16.4075	106.487	164.344	88.8029	198.329	939.491	59.0019	73.3678	1	10718	39.032	10718R.VSFSPAR.S	496.79	2	496.79	-0.52	2.265
sp|P32942|ICAM3_HUMAN	39	NIC_frac	306773	5254	0	U	R.ADQEGAR.E	106.219	31.778	64.815	193.019	76.0006	147.979	1066.29	50.2323	49.1426	0.877297	4679	24.7462	4679R.ADQEGAR.E	488.257	2	488.256	0.5	2.229
sp|P32942|ICAM3_HUMAN	39	NIC_frac	306773	5730	0	U	R.CQVEDGSPR.T	1.64819	5.52808	7.99647	616.154	207.593	413.721	4652.67	268.585	183.791	0.999457	5681	27.0883	5681R.CQVEDGSPR.T	638.811	2	638.811	-0.2	2.679
sp|P32942|ICAM3_HUMAN	39	NIC_frac	306773	5893	0	U	R.CQVEDGSPR.T	14.438	19.2301	14.189	136.444	90.7528	2573.64	878.19	72.0513	294.952	0.956485	6031	28.0007	6031R.CQVEDGSPR.T	638.811	2	638.811	0.22	1.545
sp|P32942|ICAM3_HUMAN	39	NIC_frac	306773	524	0	U	R.GNPYPELR.C	203.365	21.7917	64.5964	396.959	80.2389	216.818	2017.77	88.0761	39.5308	0.978837	10549	38.636	10549R.GNPYPELR.C	587.825	2	587.825	-0.07	2.571
sp|P32942|ICAM3_HUMAN	39	NIC_frac	306773	2596	0	U	R.TFVLPVTPPR.L	58.3538	3.32102	22.9123	69.5734	26.873	35.9322	453.943	19.0396	21.8872	0.712654	14849	53.1537	14849R.TFVLPVTPPR.L	678.416	2	678.416	0.33	2.536
sp|P32942|ICAM3_HUMAN	39	NIC_frac	306773	1468	0	U	R.WEEELSR.Q	64.6861	52.3682	54.2176	89.5128	60.7644	55.9439	429.928	57.865	43.2657	0.820882	12485	44.1733	12485R.WEEELSR.Q	589.306	2	589.306	0.37	1.937
sp|P08575|PTPRC_HUMAN	41	NIC_frac	306773	1487	1	R	K.ADTTICLK.W	266.859	28.8577	209.92	426.113	178.885	265.059	2847.04	112.487	144.392	1	12523	44.3035	12523K.ADTTICLK.W	690.402	2	690.402	0.25	3.143
sp|P08575|PTPRC_HUMAN	41	NIC_frac	306773	2102	1	R	R.AFGDVVVK.I	349.733	91.3031	348.158	602.875	268.367	540.722	3521.48	164.935	211.115	0.910625	13792	48.6962	13792R.AFGDVVVK.I	646.903	2	646.903	0.38	2.858
sp|P08575|PTPRC_HUMAN	41	NIC_frac	306773	1363	1	R	K.ATVIVM*VTR.C	242.21	49.1132	86.3308	402.065	90.4934	147.596	1552.6	60.1401	41.5729	0.938576	12271	43.5075	12271K.ATVIVM*VTR.C	617.873	2	617.873	0.29	1.913
sp|P08575|PTPRC_HUMAN	41	NIC_frac	306773	1119	1	R	K.CAEYWPSM*EEGTR.A	149.314	12.8136	107.489	336.337	121.524	193.035	1458.16	42.7581	47.0499	1	11769	42.0283	11769K.CAEYWPSM*EEGTR.A	930.908	2	930.908	0.08	3.157
sp|P08575|PTPRC_HUMAN	41	NIC_frac	306773	1618	1	R	R.CPDYIIQK.L	172.828	9.44986	111.146	361.946	95.0265	280.034	2093.48	25.9013	86.1786	1	12794	45.1857	12794R.CPDYIIQK.L	747.923	2	747.923	0.36	2.877
sp|P08575|PTPRC_HUMAN	41	NIC_frac	306773	2348	1	R	R.DETVDDFWR.M	72.8232	34.4854	73.3757	108.252	54.4922	98.7969	578.988	48.5673	43.9871	1	14314	50.8213	14314R.DETVDDFWR.M	706.338	2	706.338	0.33	2.266
sp|P08575|PTPRC_HUMAN	41	NIC_frac	306773	2221	1	R	K.DLQYSTDYTFK.A	24.8435	6.31477	12.2938	52.7075	19.0633	40.2481	213.291	15.2424	5.77948	1	14046	49.706	14046K.DLQYSTDYTFK.A	919.984	2	919.982	1.39	3.821
sp|P08575|PTPRC_HUMAN	41	NIC_frac	306773	1868	1	R	R.DPPSEPSPLEAEFQR.L	133.398	24.8655	138.327	205.433	109.738	225.425	1313.23	69.0933	75.3555	0.99965	13311	46.938	13311R.DPPSEPSPLEAEFQR.L	643.325	3	643.325	0.4	3.731
sp|P08575|PTPRC_HUMAN	41	NIC_frac	306773	278	1	R	K.EQAEGSEPTSGTEGPEHSVNGPASPALNQGS.-	43.1385	0	24.3822	53.3694	26.9277	73.0825	391.06	24.1869	39.9252	1	10057	37.4547	10057K.EQAEGSEPTSGTEGPEHSVNGPASPALNQGS.-	1084.17	3	1084.17	-0.04	4.907
sp|P08575|PTPRC_HUMAN	41	NIC_frac	306773	2014	1	R	R.FQCGNM*IFDNK.E	218.929	36.5999	152.618	268.017	121.686	191.486	1806.12	95.8365	127.465	0.997108	13609	47.9822	13609R.FQCGNM*IFDNK.E	616.644	3	616.644	0.07	2.304
sp|P08575|PTPRC_HUMAN	41	NIC_frac	306773	3484	1	R	R.LFLAEFQSIPR.V	38.4157	8.96963	13.2701	20.9591	12.1796	14.7685	155.735	8.82608	12.3024	0.871856	16893	62.9837	16893R.LFLAEFQSIPR.V	775.451	2	775.451	0.75	2.949
sp|P08575|PTPRC_HUMAN	41	NIC_frac	306773	1013	1	R	R.NSNVIPYDYNR.V	105.154	40.6736	88.3386	257.787	89.0324	187.247	1423.56	96.6922	55.6229	0.778599	11558	41.4508	11558R.NSNVIPYDYNR.V	792.405	2	792.404	0.25	3.583
sp|P08575|PTPRC_HUMAN	41	NIC_frac	306773	5376	3	R	K.NSSEGNK.H	424.975	34.7087	474.747	830.834	341.866	600.799	4651.34	209.527	202.882	0.992348	4928	25.281	4928K.NSSEGNK.H	597.33	2	597.33	-0.03	2.526
sp|P08575|PTPRC_HUMAN	41	NIC_frac	306773	1290	1	R	K.QDANCVNPLGAPEK.L	236.27	55.7296	229.67	341.8	180.886	321.94	1330.14	63.5184	101.244	1	12121	43.0412	12121K.QDANCVNPLGAPEK.L	657.684	3	657.684	-0.15	3.853
sp|P08575|PTPRC_HUMAN	41	NIC_frac	306773	1296	1	R	K.QDANCVNPLGAPEK.L	237.882	63.4836	235.369	340.877	182.324	304.208	1346.11	76.8477	108.009	1	12133	43.0768	12133K.QDANCVNPLGAPEK.L	657.684	3	657.684	-0.15	3.124
sp|P08575|PTPRC_HUMAN	41	NIC_frac	306773	7083	1	R	K.SSTYTLR.V	178.136	46.234	256.786	362.177	219.723	330.383	1881.87	160.968	92.627	0.998733	8559	33.9973	8559K.SSTYTLR.V	528.798	2	528.798	-0.19	2.302
sp|P08575|PTPRC_HUMAN	41	NIC_frac	306773	2579	1	R	K.TDFGSPGEPQIIFCR.S	57.8419	10.1274	35.0909	68.2277	39.9319	52.4407	518.599	24.4002	26.4368	1	14810	52.976	14810K.TDFGSPGEPQIIFCR.S	976.991	2	976.991	0.39	4.339
sp|P08575|PTPRC_HUMAN	41	NIC_frac	306773	7366	1	R	K.YIAAQGPR.D	178.991	69.1146	217.974	333.67	187.305	289.94	1747.51	103.11	97.3694	0.978977	9155	35.2882	9155K.YIAAQGPR.D	552.822	2	552.822	0.2	2.763
sp|P08575|PTPRC_HUMAN	41	NIC_frac	306773	2726	1	R	R.YVDILPYDYNR.V	64.0432	8.17947	43.3086	89.1326	43.4313	86.1377	668.583	39.3803	22.4276	1	15139	54.4665	15139R.YVDILPYDYNR.V	830.434	2	830.433	1.09	3.441
sp|Q96HJ9-2|CG055_HUMAN	43	NIC_frac	306773	927	6	R	R.ADYEIASK.E	63.7406	67.6645	108.539	39.7363	105.239	94.5955	242.776	241.498	71.3975	1	11375	40.9467	11375R.ADYEIASK.E	677.885	2	677.885	0.85	2.144
sp|P08514|ITA2B_HUMAN	45	NIC_frac	306773	7516	2	R	R.AEAQVELR.G	131.774	113.816	102.727	44.624	95.9761	31.8725	651.427	82.7936	61.5187	0.757689	9470	36.0343	9470R.AEAQVELR.G	572.83	2	572.83	0.45	2.125
sp|P08514|ITA2B_HUMAN	45	NIC_frac	306773	1505	2	R	R.ALSNVEGFER.L	146.607	39.9415	69.3496	69.2458	62.8906	36.4364	751.336	107.828	56.7228	1	12561	44.4245	12561R.ALSNVEGFER.L	675.865	2	675.864	1.15	2.488
sp|P08514|ITA2B_HUMAN	45	NIC_frac	306773	1530	2	R	R.ALSNVEGFER.L	113.176	35.2952	54.7554	49.0893	56.9182	31.3985	523.058	70.3831	45.7934	1	12613	44.6053	12613R.ALSNVEGFER.L	675.865	2	675.864	0.87	2.444
sp|P08514|ITA2B_HUMAN	45	NIC_frac	306773	7304	1	R	R.NRPPLEEDDEEGE.-	234.543	16.0613	54.46	93.8086	90.925	11.224	1265.52	58.284	27.1007	1	9020	34.9907	9020R.NRPPLEEDDEEGE.-	879.405	2	879.405	0.22	3.089
sp|P08514|ITA2B_HUMAN	45	NIC_frac	306773	741	2	R	K.SCVLPQTK.T	293.158	32.898	82.6996	92.6485	107.988	21.2872	2085.06	77.6642	53.375	1	10995	39.9177	10995K.SCVLPQTK.T	695.909	2	695.91	-1.42	2.247
sp|P08514|ITA2B_HUMAN	45	NIC_frac	306773	1717	2	R	R.VAIVVGAPR.T	53.6817	59.9349	45.4954	28.9247	43.4222	27.8148	263.26	72.9909	41.6623	0.711415	12995	45.8672	12995R.VAIVVGAPR.T	555.864	2	555.863	0.71	2.19
sp|P07355-2|ANXA2_HUMAN	46	NIC_frac	306773	3518	3	R	K.ALLYLCGGDD.-	36.5899	47.4237	40.4926	52.2995	51.6469	48.5436	50.4309	23.8653	16.9694	0.978905	16971	63.3793	16971K.ALLYLCGGDD.-	663.334	2	663.334	0.06	2.651
sp|P07355-2|ANXA2_HUMAN	46	NIC_frac	306773	656	3	R	R.SEVDM*LK.I	411.285	424.422	543.222	256.23	514.418	537.485	2318.86	803.49	355.823	1	10821	39.3285	10821R.SEVDM*LK.I	648.368	2	648.368	-0.19	1.887
sp|P07355-2|ANXA2_HUMAN	46	NIC_frac	306773	7478	3	R	R.TNQELQEINR.V	126.75	126.1	162.133	69.3877	110.941	147.008	910.908	181.402	128.203	0.955968	9389	35.8305	9389R.TNQELQEINR.V	737.397	2	737.397	0.22	3.535
sp|P07355-2|ANXA2_HUMAN	46	NIC_frac	306773	1160	3	R	K.TPAQYDASELK.A	65.4336	65.3589	55.9982	29.1704	54.1504	57.7369	363.235	85.5529	39.0014	1	11857	42.3098	11857K.TPAQYDASELK.A	840.964	2	840.964	0.42	3.428
sp|Q9Y336|SIGL9_HUMAN	48	NIC_frac	306773	7468	1	R	R.DAAEFTCR.A	164.753	28.9817	42.031	273.413	64.3616	64.8135	1554.34	86.0088	36.2321	0.989658	9371	35.796	9371R.DAAEFTCR.A	599.79	2	599.79	0.11	2.768
sp|Q9Y336|SIGL9_HUMAN	48	NIC_frac	306773	6660	1	R	R.EGANTDQDAPVATNNPAR.A	219.942	23.3973	70.9278	437.646	109.762	132.984	2332.39	99.4502	62.6922	0.985945	7646	31.7458	7646R.EGANTDQDAPVATNNPAR.A	690.673	3	690.673	-0.01	4.736
sp|Q9Y336|SIGL9_HUMAN	48	NIC_frac	306773	765	0	U	R.GQEATDTEYSEIK.I	261.444	20.0111	98.7291	56.4634	109.13	201.65	724.143	82.3229	54.9462	1	11048	40.0877	11048R.GQEATDTEYSEIK.I	964.997	2	964.996	0.32	5.228
sp|Q9Y336|SIGL9_HUMAN	48	NIC_frac	306773	1939	1	R	R.LVCAVDAVDSNPPAR.L	109.644	68.7027	63.451	153.578	69.285	65.0511	796.982	75.6192	74.1837	0.937384	13455	47.415	13455R.LVCAVDAVDSNPPAR.L	604.988	3	604.987	0.35	2.504
sp|P15924|DESP_HUMAN_contaminant	49	NIC_frac	306773	7154	1	R	K.ANSSATETINK.L	51.829	226.695	91.5729	28.238	84.7203	65.8785	179.778	107.688	59.05	1	8709	34.3178	8709K.ANSSATETINK.L	797.446	2	797.446	-0.08	3.954
sp|P15924|DESP_HUMAN_contaminant	49	NIC_frac	306773	462	1	R	R.AQIDNLTR.E	66.6922	329.222	114.529	16.7131	134.051	63.7587	213.85	131.543	76.9371	0.868168	10422	38.3348	10422R.AQIDNLTR.E	580.335	2	580.335	0.4	2.372
sp|P15924|DESP_HUMAN_contaminant	49	NIC_frac	306773	5483	1	R	K.ATGSEVSQR.K	175.89	767.933	209.266	27.2069	372.553	363.134	413.616	262.05	157.515	0.973102	5158	25.7972	5158K.ATGSEVSQR.K	582.315	2	582.315	-0.07	2.097
sp|P15924|DESP_HUMAN_contaminant	49	NIC_frac	306773	6371	3	R	R.ETQSQLETER.S	86.2421	524.51	149.033	19.8452	201.198	88.6521	316.125	251.337	125.737	1	7042	30.4263	7042R.ETQSQLETER.S	725.373	2	725.373	0.19	3.28
sp|P15924|DESP_HUMAN_contaminant	49	NIC_frac	306773	848	3	R	R.EYENELAK.V	76.0548	268.63	112.168	39.9355	118.388	88.7239	233.752	130.559	136.871	0.879658	11214	40.4975	11214R.EYENELAK.V	727.401	2	727.401	0.59	2.69
sp|P15924|DESP_HUMAN_contaminant	49	NIC_frac	306773	7280	3	R	K.FGDSNTVM*R.F	188.565	1196.91	375.105	57.3954	489.683	209.524	719.393	346.599	187.844	1	8974	34.8983	8974K.FGDSNTVM*R.F	636.316	2	636.316	-0.09	1.584
sp|P15924|DESP_HUMAN_contaminant	49	NIC_frac	306773	372	3	R	R.ISTEEAIR.K	46.8596	174.774	60.0019	28.7586	76.4243	40.3391	158.578	65.2448	50.8944	0.619077	10240	37.8943	10240R.ISTEEAIR.K	574.33	2	574.33	0.14	2.167
sp|P15924|DESP_HUMAN_contaminant	49	NIC_frac	306773	1403	3	R	K.LTVDSAIAR.D	54.6307	205.283	54.587	21.6789	77.2543	35.3137	165.58	101.872	41.8138	0.982368	12355	43.787	12355K.LTVDSAIAR.D	587.853	2	587.853	-0.33	2.564
sp|P15924|DESP_HUMAN_contaminant	49	NIC_frac	306773	6096	1	R	K.QALEASNR.I	85.4086	499.441	122.378	30.9576	174.332	81.2836	367.987	207.335	110.619	0.906658	6460	29.0575	6460K.QALEASNR.I	559.312	2	559.312	0.26	2.662
sp|P15924|DESP_HUMAN_contaminant	49	NIC_frac	306773	892	3	R	K.QEAFSIR.M	92.9378	332.75	197.817	47.1096	186.776	104.567	320.182	214.343	152.253	0.605404	11306	40.7545	11306K.QEAFSIR.M	540.306	2	540.306	-0.07	1.799
sp|P15924|DESP_HUMAN_contaminant	49	NIC_frac	306773	971	3	R	R.QVQNLVNK.S	50.9129	203.139	93.7881	33.1659	97.4403	54.3216	189.864	90.9541	63.2675	0.806674	11466	41.2075	11466R.QVQNLVNK.S	700.935	2	700.935	0.44	2.343
sp|P15924|DESP_HUMAN_contaminant	49	NIC_frac	306773	6105	3	R	K.QVQTSQK.N	88.7242	555.972	188.51	61.88	228.765	122.408	582.332	231.068	116.323	0.789129	6478	29.0952	6478K.QVQTSQK.N	638.885	2	638.885	0.05	2.18
sp|P15924|DESP_HUMAN_contaminant	49	NIC_frac	306773	6994	1	R	R.SQLQISNNR.T	72.1793	376.348	104.137	20.1781	140.753	62.651	290.689	177.783	98.1805	1	8370	33.558	8370R.SQLQISNNR.T	644.862	2	644.862	0.21	3.146
sp|P15924|DESP_HUMAN_contaminant	49	NIC_frac	306773	1199	3	R	R.VLLQEEGTR.K	90.3824	511.336	152.829	30.0342	191.592	93.9571	349.459	259.95	169.393	0.982986	11939	42.5318	11939R.VLLQEEGTR.K	637.37	2	637.369	1.04	2.58
sp|P15924|DESP_HUMAN_contaminant	49	NIC_frac	306773	7076	1	R	K.VQEQELTR.L	82.7219	438.123	131.128	18.7826	148.121	77.5397	287.65	194.061	110.414	0.96084	8542	33.962	8542K.VQEQELTR.L	616.346	2	616.346	-0.01	2.821
sp|P15924|DESP_HUMAN_contaminant	49	NIC_frac	306773	7616	3	R	K.VTQLTDR.W	78.1107	437.73	179.122	46.3828	200.842	121.692	455.044	240.421	173.022	0.718871	9681	36.4933	9681K.VTQLTDR.W	531.311	2	531.311	0.16	2.104
sp|P15924|DESP_HUMAN_contaminant	49	NIC_frac	306773	6629	3	R	R.YEVTSGGGGTSR.M	56.9538	348.272	146.894	54.7197	152.626	134.018	409.368	192.306	123.581	0.982355	7584	31.6105	7584R.YEVTSGGGGTSR.M	700.354	2	700.354	-0.61	2.829
sp|P43652|AFAM_HUMAN	50	NIC_frac	306773	2471	0	U	R.AIPVTQYLK.A	47.0713	60.6411	72.9028	18.0904	61.3923	40.9244	53.3079	8.86623	46.3258	1	14584	51.9497	14584R.AIPVTQYLK.A	745.972	2	745.971	1.33	2.29
sp|P43652|AFAM_HUMAN	50	NIC_frac	306773	5676	0	U	K.CQAYESNR.E	332.747	793.695	689.605	151.983	651.262	340.82	428.24	19.3445	230.707	1	5567	26.823	5567K.CQAYESNR.E	628.798	2	628.798	0.4	2.341
sp|P43652|AFAM_HUMAN	50	NIC_frac	306773	2361	0	U	R.DADPDTFFAK.F	81.822	194.939	196.549	41.7435	165.883	99.5966	116.434	12.9362	103.374	1	14341	50.9487	14341R.DADPDTFFAK.F	792.92	2	792.919	1.33	3.149
sp|P43652|AFAM_HUMAN	50	NIC_frac	306773	3313	0	U	R.FLVNLVK.L	50.8328	96.4177	83.4756	15.8046	70.3258	42.5801	71.7176	6.93536	49.7167	0.926407	16486	60.9817	16486R.FLVNLVK.L	645.931	2	645.931	0.34	2.354
sp|P43652|AFAM_HUMAN	50	NIC_frac	306773	7678	0	U	K.FTDSENVCQER.D	75.0912	268.481	228.51	34.3624	175.913	81.2875	109.749	7.45524	132.95	1	9819	36.8867	9819K.FTDSENVCQER.D	807.375	2	807.375	-0.12	3.257
sp|P43652|AFAM_HUMAN	50	NIC_frac	306773	2028	0	U	K.FTFEYSR.R	59.1364	134.403	129.102	30.315	120.768	78.5083	126.481	16.0845	71.7271	0.998316	13641	48.1202	13641K.FTFEYSR.R	589.806	2	589.806	0.25	1.834
sp|P43652|AFAM_HUMAN	50	NIC_frac	306773	1885	0	U	K.LPNNVLQEK.I	81.5594	189.095	149.106	34.2212	114.115	67.4935	111.574	24.9164	87.4424	0.848656	13345	47.038	13345K.LPNNVLQEK.I	756.962	2	756.961	0.5	2.611
sp|P43652|AFAM_HUMAN	50	NIC_frac	306773	6219	0	U	K.M*VQQECK.H	920.776	2592.02	2311.7	319.872	1848.54	932.523	1206.19	61.2908	1668.97	1	6720	29.6977	6720K.M*VQQECK.H	698.87	2	698.87	-0.17	1.925
sp|P43652|AFAM_HUMAN	50	NIC_frac	306773	6788	0	U	K.QDSISSK.I	399.867	1121.57	1061.05	155.069	823.769	477.024	569.914	41.9862	744.024	1	7919	32.3798	7919K.QDSISSK.I	611.855	2	611.856	-0.87	2.541
sp|P43652|AFAM_HUMAN	50	NIC_frac	306773	5775	0	U	K.SCCEEQNK.V	75.4582	220.09	197.491	41.6067	136.034	58.6578	85.5374	8.37649	104.737	1	5776	27.3235	5776K.SCCEEQNK.V	756.863	2	756.863	0.09	3.271
sp|P43652|AFAM_HUMAN	50	NIC_frac	306773	7624	0	U	K.TLPECSK.L	599.872	1542.09	1192.99	169.996	934.212	459.845	605.728	107.52	649.566	1	9699	36.5335	9699K.TLPECSK.L	646.87	2	646.868	2.75	1.855
sp|P16671|CD36_HUMAN	51	NIC_frac	306773	6460	3	R	K.TGTEVYR.Q	352.562	37.3055	25.1797	647.723	135.593	42.6625	3087.56	222.151	41.7656	0.990587	7230	30.8575	7230K.TGTEVYR.Q	527.79	2	527.79	-0.2	2.305
sp|P16671|CD36_HUMAN	51	NIC_frac	306773	2293	3	R	K.VAIIDTYK.G	226.128	29.8422	27.922	437.877	90.2471	28.8382	2003.08	89.9276	30.0815	0.911612	14200	50.3675	14200K.VAIIDTYK.G	690.929	2	690.929	0.51	2.818
sp|P33527|MRP1_HUMAN	52	NIC_frac	306773	300	4	R	K.GVNLSGGQK.Q	58.7775	36.5332	49.6974	70.3956	57.5009	88.3054	381.561	151.141	99.827	0.656101	10098	37.5503	10098K.GVNLSGGQK.Q	659.398	2	659.398	0.29	2.522
sp|P33527|MRP1_HUMAN	52	NIC_frac	306773	6954	8	R	R.TPSGNLVNR.F	214.645	332.514	335.623	168.59	319.046	211.941	410.643	83.019	307.413	0.866214	8286	33.393	8286R.TPSGNLVNR.F	593.841	2	593.841	0.18	2.298
sp|P11169|GTR3_HUMAN	53	NIC_frac	306773	1116	5	R	R.TFEDITR.A	172.399	33.2449	39.0734	431.797	104.29	44.7909	2125.75	104.08	27.3847	0.91188	11765	42.0205	11765R.TFEDITR.A	555.803	2	555.803	-0.02	2.332
sp|P21333|FLNA_HUMAN	56	NIC_frac	306773	7682	1	R	K.GTVEPQLEAR.G	146.938	161.107	184.807	72.9312	133.276	93.4423	505.003	259.576	122.522	0.878474	9824	36.8937	9824K.GTVEPQLEAR.G	664.872	2	664.872	0.12	2.916
sp|P21333|FLNA_HUMAN	56	NIC_frac	306773	7701	11	R	K.IQQNTFTR.W	47.4805	74.7544	55.0518	35.7235	49.3085	43.8407	128.388	91.186	63.0103	1	9867	36.9967	9867K.IQQNTFTR.W	618.849	2	618.849	0.09	2.166
sp|P05556|ITB1_HUMAN	58	NIC_frac	306773	373	4	R	R.DNTNEIYSGK.F	138.161	27.4428	84.4953	299.232	106.567	144.789	1850.85	113.178	72.9977	1	10243	37.9	10243R.DNTNEIYSGK.F	799.925	2	799.925	0.01	3.561
sp|P05556|ITB1_HUMAN	58	NIC_frac	306773	987	4	R	K.FCECDNFNCDR.S	62.0436	27.6945	45.159	95.1633	65.7167	54.5563	1058.38	68.7807	50.871	1	11498	41.2902	11498K.FCECDNFNCDR.S	883.35	2	883.35	0.05	3.787
sp|P05556|ITB1_HUMAN	58	NIC_frac	306773	7147	4	R	K.GCPPDDIENPR.G	101.313	124.623	126.301	141.827	139.189	103.111	1147.94	189.569	155.949	0.855979	8691	34.272	8691K.GCPPDDIENPR.G	749.862	2	749.861	0.48	3.365
sp|P05556|ITB1_HUMAN	58	NIC_frac	306773	461	4	R	R.GICECGVCK.C	87.4566	13.6648	53.9293	128.013	64.1669	66.9645	1075.62	64.3638	71.0858	0.996342	10421	38.334	10421R.GICECGVCK.C	770.888	2	770.888	-0.19	3.43
sp|P05556|ITB1_HUMAN	58	NIC_frac	306773	2866	4	R	R.IGFGSFVEK.T	31.2811	8.02971	13.1001	27.243	14.588	17.8979	161.113	8.64612	8.94683	0.624276	15472	56.0862	15472R.IGFGSFVEK.T	721.428	2	721.426	1.73	2.234
sp|P05556|ITB1_HUMAN	58	NIC_frac	306773	883	0	U	K.SAVTTVVNPK.Y	227.313	20.5615	138.944	301.385	142.037	229.619	1681.73	88.2277	99.539	0.998748	11286	40.7073	11286K.SAVTTVVNPK.Y	737.456	2	737.456	0.35	3.751
sp|P05556|ITB1_HUMAN	58	NIC_frac	306773	1609	4	R	R.SGEPQTFTLK.F	144.9	52.6404	108.265	227.166	113.36	126.815	1275.53	98.9424	84.8689	0.974289	12774	45.1183	12774R.SGEPQTFTLK.F	783.451	2	783.451	0.54	3.015
sp|P05556|ITB1_HUMAN	58	NIC_frac	306773	496	4	R	K.SLGTDLM*NEM*R.R	474.943	70.5745	273.678	779.196	305.681	400.454	3684.28	177.949	123.617	1	10484	38.473	10484K.SLGTDLM*NEM*R.R	764.371	2	764.371	-0.12	2.284
sp|P08571|CD14_HUMAN	60	NIC_frac	306773	6304	0	U	R.ATVNPSAPR.C	236.778	37.2806	25.6716	379.473	120.492	29.7732	1994.84	130.666	16.1093	0.991499	6897	30.089	6897R.ATVNPSAPR.C	571.33	2	571.33	-0.42	3.385
sp|P08571|CD14_HUMAN	60	NIC_frac	306773	7515	0	U	R.QYADTVK.A	468.062	65.5278	71.3949	951.903	249.64	46.8718	4183.65	353.943	58.8871	0.975379	9469	36.0335	9469R.QYADTVK.A	641.874	2	641.874	0.14	2.602
sp|P08571|CD14_HUMAN	60	NIC_frac	306773	1508	0	U	R.VLDLSCNR.L	232.251	40.0845	31.9258	391.127	117.892	34.5456	1642.5	118.007	34.3678	0.983565	12567	44.441	12567R.VLDLSCNR.L	603.329	2	603.329	0.32	2.62
sp|P01042-2|KNG1_HUMAN	61	NIC_frac	306773	5410	1	R	K.AGAEPASER.E	47.8196	144.59	135.846	26.5782	104.079	83.4485	131.299	51.9565	113.851	0.962876	5000	25.4132	5000K.AGAEPASER.E	558.796	2	558.796	-0.33	2.29
sp|P01042-2|KNG1_HUMAN	61	NIC_frac	306773	7762	2	R	K.ICVGCPR.D	75.0801	196.155	165.956	34.9984	117.123	87.385	144.027	84.051	144.682	0.969176	9995	37.3092	9995K.ICVGCPR.D	545.789	2	545.789	0.16	2.03
sp|P01042-2|KNG1_HUMAN	61	NIC_frac	306773	803	2	R	R.VQVVAGK.K	169.394	527.171	483.076	64.6731	382.89	254.292	325.672	109.653	326.647	0.799903	11124	40.2802	11124R.VQVVAGK.K	579.884	2	579.884	0.11	2.474
sp|P08648|ITA5_HUMAN	62	NIC_frac	306773	2168	0	U	R.ALFLASR.Q	89.7831	16.1185	18.6586	150.073	25.362	26.2113	731.358	22.2697	6.4152	0.760089	13930	49.2427	13930R.ALFLASR.Q	503.816	2	503.816	0	2.01
sp|P08648|ITA5_HUMAN	62	NIC_frac	306773	941	0	U	R.SSASSGPQILK.C	83.3398	20.5357	22.4387	160.932	39.3885	35.8462	362.07	19.1608	16.3716	1	11404	41.021	11404R.SSASSGPQILK.C	766.957	2	766.956	0.77	3.7
sp|P08648|ITA5_HUMAN	62	NIC_frac	306773	1832	0	U	R.VTAPPEAEYSGLVR.H	71.9928	19.7161	22.9516	101.731	29.3458	22.9785	528.591	31.1172	27.077	1	13235	46.6637	13235R.VTAPPEAEYSGLVR.H	859.47	2	859.47	0.1	3.55
sp|Q9UGN4|CLM8_HUMAN	64	NIC_frac	306773	894	3	R	R.EEEPDSDYSVIR.K	61.787	26.844	165.809	73.7685	127.523	193.875	512.853	116.251	74.0523	1	11310	40.7667	11310R.EEEPDSDYSVIR.K	834.402	2	834.402	0.3	3.907
sp|Q9UGN4|CLM8_HUMAN	64	NIC_frac	306773	1212	2	R	R.EVEVEYSTVASPR.E	39.4201	19.9883	88.0301	63.5111	71.4843	92.1347	324.4	63.5133	36.1084	1	11962	42.5847	11962R.EVEVEYSTVASPR.E	847.944	2	847.944	0.31	3.823
sp|P25311|ZA2G_HUMAN	65	NIC_frac	306773	7742	0	U	R.AGEVQEPELR.G	146.587	757.298	295.475	12.7233	381.639	110.011	541.068	524.598	303.777	0.982064	9954	37.2147	9954R.AGEVQEPELR.G	678.87	2	678.87	0.13	2.65
sp|P68032|ACTC_HUMAN	66	NIC_frac	306773	7332	10	R	K.AGFAGDDAPR.A	209.342	323.07	367.068	64.2312	315.946	172.01	3553.72	595.842	193.715	0.94745	9080	35.1257	9080K.AGFAGDDAPR.A	603.309	2	603.309	0.15	2.956
sp|P68032|ACTC_HUMAN	66	NIC_frac	306773	7537	5	R	K.DSYVGDEAQSK.R	241.327	323.141	450.104	73.3403	348.483	203.264	3274.86	887.809	216.378	1	9514	36.1318	9514K.DSYVGDEAQSK.R	828.928	2	828.928	0.1	4.303
sp|P68032|ACTC_HUMAN	66	NIC_frac	306773	1643	6	R	K.EITALAPSTM*K.I	161.247	259.823	232.501	72.8162	132.918	113.264	333.929	351.296	130.986	1	12843	45.3433	12843K.EITALAPSTM*K.I	818.474	2	818.473	0.73	2.813
sp|P68032|ACTC_HUMAN	66	NIC_frac	306773	945	7	R	K.IIAPPER.K	147.197	217.661	252.761	51.0533	197.35	110.194	1352.33	590.799	128.771	0.999527	11415	41.0597	11415K.IIAPPER.K	512.821	2	512.821	-0.46	2.157
sp|P60709|ACTB_HUMAN	66	NIC_frac	306773	2560	1	R	K.DLYANTVLSGGTTM*YPGIADR.M	297.424	211.338	197.734	174.028	156.192	176.451	213.279	174.52	131.597	0.857897	14769	52.7997	14769K.DLYANTVLSGGTTM*YPGIADR.M	820.748	3	820.747	0.9	6.57
sp|P60709|ACTB_HUMAN	66	NIC_frac	306773	634	1	R	R.GYSFTTTAER.E	73.7069	103.088	87.7745	36.5523	73.2392	74.8169	1251.04	218.388	33.9744	1	10770	39.1433	10770R.GYSFTTTAER.E	681.348	2	681.349	-0.41	3.393
sp|P13639|EF2_HUMAN	67	NIC_frac	306773	6643	0	U	K.GEGQLGPAER.A	97.9163	212.13	119.437	59.883	137.535	86.8839	339.141	180.044	90.84	1	7610	31.6598	7610K.GEGQLGPAER.A	621.835	2	621.836	-0.21	2.705
sp|Q9NPH3|IL1AP_HUMAN	68	NIC_frac	306773	1625	3	R	R.QIQVFEDEPAR.I	55.2079	14.7125	26.4116	105.067	36.0181	34.136	495.656	12.7276	20.3424	0.919445	12806	45.2198	12806R.QIQVFEDEPAR.I	780.915	2	780.915	0.44	3.257
sp|Q9NPH3|IL1AP_HUMAN	68	NIC_frac	306773	2059	2	R	R.TQILSIK.K	41.1787	47.1636	42.7617	45.4727	44.7735	30.8499	167.983	35.9594	40.4482	0.610376	13704	48.3723	13704R.TQILSIK.K	630.918	2	630.918	0.36	1.921
sp|Q9UHN6|TMEM2_HUMAN	69	NIC_frac	306773	1694	1	R	R.ATFAFSPEEQQAQR.E	89.8769	229.424	157.241	112.228	159.293	103.619	999.126	257.299	130.422	0.683476	12949	45.714	12949R.ATFAFSPEEQQAQR.E	613.646	3	613.646	0.1	2.995
sp|Q9UHN6|TMEM2_HUMAN	69	NIC_frac	306773	1460	1	R	R.EYLCLDNSAR.F	24.8016	24.5373	23.945	36.6904	33.1953	25.6691	494.829	29.9266	22.9469	0.607054	12467	44.113	12467R.EYLCLDNSAR.F	735.367	2	735.366	0.79	2.356
sp|Q9UHN6|TMEM2_HUMAN	69	NIC_frac	306773	7518	1	R	K.IQAATDSK.D	331.083	221.347	266.574	553.376	284.553	365.216	2201.31	305.697	155.557	0.881541	9473	36.0388	9473K.IQAATDSK.D	646.385	2	646.385	-0.22	2.412
sp|Q6FI13|H2A2A_HUMAN	71	NIC_frac	306773	1872	17	R	R.AGLQFPVGR.V	236.565	97.141	70.0878	30.3821	80.5504	32.613	68.7765	55.0722	32.1473	0.814469	13319	46.9595	13319R.AGLQFPVGR.V	587.351	2	587.351	0.13	2.326
sp|Q6FI13|H2A2A_HUMAN	71	NIC_frac	306773	1887	17	R	R.AGLQFPVGR.V	219.192	241.269	85.6206	35.7222	121.74	52.1421	121.489	74.2842	46.7718	0.639324	13349	47.0503	13349R.AGLQFPVGR.V	587.351	2	587.351	0.14	2.175
sp|Q9Y286|SIGL7_HUMAN	73	NIC_frac	306773	1067	1	R	R.LVCAVDSNPPAR.L	109.412	30.2652	58.8135	174.043	86.1078	80.2972	945.784	68.5824	45.9198	0.994234	11663	41.716	11663R.LVCAVDSNPPAR.L	764.411	2	764.411	-0.78	2.77
sp|Q12913|PTPRJ_HUMAN	76	NIC_frac	306773	2876	1	R	R.DTEVLLVGLEPGTR.Y	36.8867	8.77473	26.345	46.8867	27.5089	34.4773	305.047	14.1275	16.4361	1	15493	56.1907	15493R.DTEVLLVGLEPGTR.Y	864.492	2	864.491	1.56	4.036
sp|Q12913|PTPRJ_HUMAN	76	NIC_frac	306773	2027	0	U	K.EPALVLK.W	56.6826	31.3567	39.0561	54.709	41.6998	40.4466	276.37	45.1893	38.6437	0.946281	13638	48.1078	13638K.EPALVLK.W	614.408	2	614.408	0.35	1.671
sp|Q12913|PTPRJ_HUMAN	76	NIC_frac	306773	1077	1	R	K.GDPLGTEGGLDASNTER.S	25.5033	16.5927	26.2939	41.7468	24.344	43.8249	241.464	9.43177	13.1054	1	11683	41.7705	11683K.GDPLGTEGGLDASNTER.S	959.471	2	959.471	0.15	3.576
sp|Q12913|PTPRJ_HUMAN	76	NIC_frac	306773	1644	0	U	K.LEPLGSYR.A	66.3828	52.7894	46.2027	60.5207	54.1143	49.4874	263.719	48.5227	58.019	0.732551	12846	45.3567	12846K.LEPLGSYR.A	582.335	2	582.335	-0.02	1.983
sp|Q12913|PTPRJ_HUMAN	76	NIC_frac	306773	1811	0	R	R.TGTFIALDR.I	134.868	36.1505	100.133	221.7	90.3372	145.592	1369.97	59.3711	58.5155	0.987537	13191	46.5135	13191R.TGTFIALDR.I	611.853	2	611.853	-0.09	2.987
sp|Q12913|PTPRJ_HUMAN	76	NIC_frac	306773	789	1	R	R.VALTGVR.K	137.825	46.0474	109.022	214.539	94.3195	172.931	1320.82	74.5724	69.5043	0.851857	11093	40.2053	11093R.VALTGVR.K	472.808	2	472.808	-0.52	1.894
sp|Q12913|PTPRJ_HUMAN	76	NIC_frac	306773	553	0	U	K.YAAELAENR.G	131.365	25.2021	104.741	193.504	82.2974	167.128	1275.17	74.1459	59.7017	0.976413	10608	38.778	10608K.YAAELAENR.G	633.338	2	633.338	-0.06	2.726
sp|Q12913|PTPRJ_HUMAN	76	NIC_frac	306773	2156	0	U	R.YNNVLPYDISR.V	29.9563	11.3052	18.9254	33.4756	23.7141	48.8286	252.855	21.0206	11.3397	1	13908	49.1592	13908R.YNNVLPYDISR.V	791.926	2	791.925	1.36	3.103
sp|P11215-2|ITAM_HUMAN	84	NIC_frac	306773	825	1	R	K.AIM*EFNPR.E	232.481	47.0381	65.4248	587.778	170.031	65.0577	2955.67	102.863	34.695	1	11167	40.3843	11167K.AIM*EFNPR.E	611.826	2	611.826	0.02	1.948
sp|P11215-2|ITAM_HUMAN	84	NIC_frac	306773	1024	1	R	K.AIM*EFNPR.E	91.5818	131.847	124.744	101.713	136.284	74.9175	547.157	110.085	122.677	0.856843	11576	41.498	11576K.AIM*EFNPR.E	611.826	2	611.826	-0.65	1.175
sp|P11215-2|ITAM_HUMAN	84	NIC_frac	306773	1877	1	R	K.AIMEFNPR.E	41.347	25.5524	21.2777	70.6127	34.74	21.741	319.933	42.1999	34.3989	0.908759	13329	46.986	13329K.AIMEFNPR.E	603.829	2	603.829	0.43	2.244
sp|P11215-2|ITAM_HUMAN	84	NIC_frac	306773	6513	1	R	K.EFQNNPNPR.S	156.264	17.0557	19.0536	548.384	73.25	28.1785	1993.43	47.1675	18.1594	1	7340	31.0928	7340K.EFQNNPNPR.S	672.847	2	672.847	-0.01	3.094
sp|P11215-2|ITAM_HUMAN	84	NIC_frac	306773	1613	1	R	R.GFGQSVVQLQGSR.V	106.806	13.6771	19.1283	198.633	70.4192	23.4325	1433.83	83.3845	61.4503	0.961776	12786	45.1595	12786R.GFGQSVVQLQGSR.V	796.442	2	796.441	0.26	4.525
sp|P11215-2|ITAM_HUMAN	84	NIC_frac	306773	1233	1	R	R.GSLYQCDYSTGSCEPIR.L	63.916	16.0985	18.6158	107.769	29.9278	13.5231	825.899	21.9972	28.0375	0.835293	12003	42.6695	12003R.GSLYQCDYSTGSCEPIR.L	741.34	3	741.34	0.12	5.346
sp|P11215-2|ITAM_HUMAN	84	NIC_frac	306773	1593	1	R	R.LACESASSTEVSGALK.S	50.3958	7.07307	7.89517	61.5053	19.9112	5.09153	686.395	17.9036	18.4006	1	12743	45.0277	12743R.LACESASSTEVSGALK.S	1034.55	2	1034.55	-0.29	6.348
sp|P11215-2|ITAM_HUMAN	84	NIC_frac	306773	1917	1	R	K.LTDVAIGAPGEEDNR.G	43.7898	8.3784	12.5458	98.4772	22.8621	11.8811	511.054	18.0338	10.6455	1	13410	47.2638	13410K.LTDVAIGAPGEEDNR.G	893.463	2	893.463	0.57	3.545
sp|P11215-2|ITAM_HUMAN	84	NIC_frac	306773	1639	1	R	R.NVFECNDQVVK.G	277.521	34.5845	48.7156	705.429	170.254	65.4911	3621.65	103.725	76.4382	0.985227	12834	45.3088	12834R.NVFECNDQVVK.G	603.991	3	603.99	0.36	3.095
sp|P11215-2|ITAM_HUMAN	84	NIC_frac	306773	454	1	R	R.QNTGM*WESNANVK.G	140.657	26.2533	27.1237	196.293	55.4233	33.0531	1831.53	66.0346	47.7471	1	10407	38.2983	10407R.QNTGM*WESNANVK.G	651.668	3	651.668	-0.89	3.367
sp|P11215-2|ITAM_HUMAN	84	NIC_frac	306773	7475	1	R	R.QYKDM*M*SEGGPPGAEPQ.-	244.113	40.8241	48.1536	446.551	148.914	49.2847	3560.56	298.505	89.1428	0.988031	9384	35.8188	9384R.QYKDM*M*SEGGPPGAEPQ.-	771.369	3	771.369	-0.14	1.676
sp|P11215-2|ITAM_HUMAN	84	NIC_frac	306773	7129	1	R	K.TIQNQLR.E	117.949	20.0161	21.6408	313.648	70.3561	20.4706	1446.11	41.8854	20.0453	0.998939	8655	34.2062	8655K.TIQNQLR.E	551.333	2	551.332	0.38	3.036
sp|P11215-2|ITAM_HUMAN	84	NIC_frac	306773	2068	1	R	R.VQSLVLGAPR.Y	42.235	12.1095	9.96092	77.851	21.1873	14.325	355.455	22.6273	12.8648	0.594771	13723	48.4392	13723R.VQSLVLGAPR.Y	634.899	2	634.898	1.3	2.68
sp|P11215-2|ITAM_HUMAN	84	NIC_frac	306773	6754	1	R	K.VSTLQNQR.S	209.554	35.7546	37.3194	510.393	118.692	35.582	2457.2	99.5728	23.2843	0.969654	7850	32.2263	7850K.VSTLQNQR.S	587.841	2	587.841	-0.05	2.595
sp|P11215-2|ITAM_HUMAN	84	NIC_frac	306773	1813	1	R	R.VVVGAPQEIVAANQR.G	262.566	29.5909	42.8522	534.554	159.411	73.3953	3222.08	118.974	71.2826	0.93385	13196	46.5317	13196R.VVVGAPQEIVAANQR.G	594.014	3	594.014	0.1	4.162
sp|P11215-2|ITAM_HUMAN	84	NIC_frac	306773	2502	1	R	R.YVIGVGDAFR.S	47.1788	7.02328	12.4342	91.0503	34.4195	11.4818	566.803	22.6362	18.6933	1	14648	52.2332	14648R.YVIGVGDAFR.S	663.375	2	663.374	0.65	1.667
sp|P11215-2|ITAM_HUMAN	84	NIC_frac	306773	2509	1	R	R.YVIGVGDAFR.S	154.949	30.0721	36.5679	279.419	88.2749	33.7682	1850.42	76.9516	37.9577	0.963459	14662	52.2955	14662R.YVIGVGDAFR.S	663.375	2	663.374	0.62	1.669
sp|P20702|ITAX_HUMAN	84	NIC_frac	306773	787	0	U	R.AQTTTVLEK.Y	68.4992	24.3794	128.558	238.26	179.035	357.02	1042.87	93.6966	80.4254	1	11090	40.2008	11090R.AQTTTVLEK.Y	724.94	2	724.94	0.32	3.764
sp|P20702|ITAX_HUMAN	84	NIC_frac	306773	258	0	U	R.ATFQETK.N	71.3033	23.814	156.212	257.038	198.053	420.47	1300.72	110.486	120.557	0.999172	10016	37.36	10016R.ATFQETK.N	641.874	2	641.874	0.39	2.713
sp|P20702|ITAX_HUMAN	84	NIC_frac	306773	1848	1	R	K.AVIFTQVSR.Q	49.5402	27.6326	51.6032	121.763	62.5847	113.1	451.615	39.1966	38.9608	0.936628	13268	46.7813	13268K.AVIFTQVSR.Q	625.377	2	625.377	0.32	2.424
sp|P20702|ITAX_HUMAN	84	NIC_frac	306773	1909	1	R	K.AVIFTQVSR.Q	44.1763	19.9969	35.2018	65.6365	42.8956	76.0984	246.411	22.4181	23.6599	0.946019	13394	47.2128	13394K.AVIFTQVSR.Q	625.377	2	625.377	-0.26	2.344
sp|P20702|ITAX_HUMAN	84	NIC_frac	306773	734	3	R	R.GGQVSVCPLPR.G	112.856	13.5505	37.2004	277.82	86.7355	69.1711	1491.5	55.7194	31.3852	1	10983	39.8838	10983R.GGQVSVCPLPR.G	699.89	2	699.89	0.3	3.801
sp|P20702|ITAX_HUMAN	84	NIC_frac	306773	1884	1	R	R.GQVLLLR.T	82.572	52.2506	121.531	204.945	164.594	306.249	978.075	100.462	97.9709	0.821928	13342	47.026	13342R.GQVLLLR.T	514.345	2	514.345	0.2	1.86
sp|P20702|ITAX_HUMAN	84	NIC_frac	306773	2034	0	U	K.GVQSLVLGAPR.Y	61.356	25.2464	71.879	132.005	103.535	174.769	709.899	55.0135	57.1711	0.703871	13653	48.1663	13653K.GVQSLVLGAPR.Y	663.409	2	663.409	-0.15	3.052
sp|P20702|ITAX_HUMAN	84	NIC_frac	306773	3023	0	U	R.YFTASLPFEK.N	48.7751	7.37866	12.9323	22.1142	20.3738	29.0177	112.824	14.3938	10.9409	0.842105	15826	57.7708	15826R.YFTASLPFEK.N	830.973	2	830.971	1.78	2.595
sp|P20702|ITAX_HUMAN	84	NIC_frac	306773	7559	0	U	R.YQVNNLGQR.D	31.1346	22.8718	74.783	139.153	90.6513	206.367	624.261	55.8677	42.8406	0.99953	9564	36.244	9564R.YQVNNLGQR.D	660.865	2	660.865	0.45	3.162
sp|P20702|ITAX_HUMAN	84	NIC_frac	306773	7254	0	U	R.YVAEGQK.Q	69.5161	53.5978	163.659	266.028	188.037	403.501	1117.51	106.288	76.9921	0.631735	8918	34.7737	8918R.YVAEGQK.Q	626.869	2	626.869	-0.03	2.358
sp|P16284|PECA1_HUMAN	85	NIC_frac	306773	7329	2	R	K.AVPDAVESR.Y	182.237	18.1541	313.24	266.055	149.627	539.558	1268.18	54.492	134.922	0.961198	9076	35.1202	9076K.AVPDAVESR.Y	586.827	2	586.827	-0.11	2.999
sp|P16284|PECA1_HUMAN	85	NIC_frac	306773	469	5	R	K.CTVIVNNK.E	83.0147	47.2999	124.742	191.351	122.739	252.291	1538.69	94.1409	145.643	0.863384	10439	38.3818	10439K.CTVIVNNK.E	703.415	2	703.415	-0.16	2.669
sp|P16284|PECA1_HUMAN	85	NIC_frac	306773	406	3	R	K.DTETVYSEVR.K	78.0267	6.78894	119.793	197.225	99.9387	266.12	698.487	43.1114	50.4621	0.742196	10312	38.0585	10312K.DTETVYSEVR.K	714.365	2	714.364	0.3	3.279
sp|P16284|PECA1_HUMAN	85	NIC_frac	306773	435	5	R	K.EAIQGGIVR.V	100.585	19.9476	151.496	186.066	102.535	274.022	778.484	53.6187	78.9603	0.999607	10367	38.1938	10367K.EAIQGGIVR.V	586.353	2	586.353	-0.01	3.039
sp|P16284|PECA1_HUMAN	85	NIC_frac	306773	1135	5	R	K.EQEGEYYCTAFNR.A	107.698	38.4779	202.797	350.75	159.969	453.225	752.45	86.2957	74.0427	0.909685	11804	42.1448	11804K.EQEGEYYCTAFNR.A	632.619	3	632.619	0.03	3.899
sp|P16284|PECA1_HUMAN	85	NIC_frac	306773	6823	5	R	K.GQTIEVR.C	261.575	44.5752	431.729	592.269	281.39	736.237	2152.33	147.268	200.565	1	8008	32.6363	8008K.GQTIEVR.C	516.306	2	516.306	0.1	2.126
sp|P16284|PECA1_HUMAN	85	NIC_frac	306773	1173	5	R	R.IYDSGTYK.C	86.1982	120.843	133.447	123.504	124.754	183.532	710.609	81.1613	99.7089	1	11881	42.3743	11881R.IYDSGTYK.C	702.893	2	702.892	0.51	1.814
sp|P16284|PECA1_HUMAN	85	NIC_frac	306773	1408	5	R	K.M*LSEVLR.V	61.1438	45.4416	89.3001	108.666	67.5389	142.976	531.581	54.07	53.6168	0.990771	12365	43.8167	12365K.M*LSEVLR.V	546.818	2	546.818	0.26	1.684
sp|P16284|PECA1_HUMAN	85	NIC_frac	306773	963	5	R	K.NSNDPAVFK.D	189.257	60.9258	385.337	320.349	222.584	490.978	1266.48	146.912	156.229	0.900925	11451	41.1638	11451K.NSNDPAVFK.D	725.409	2	725.409	0.06	2.817
sp|P16284|PECA1_HUMAN	85	NIC_frac	306773	1523	5	R	K.SDSGTYICTAGIDK.V	178.092	39.3643	256.5	429.871	210.751	506.919	1572.24	127.581	140.343	0.874644	12597	44.5452	12597K.SDSGTYICTAGIDK.V	649.336	3	649.336	0.26	2.374
sp|P16284|PECA1_HUMAN	85	NIC_frac	306773	2203	5	R	K.STESYFIPEVR.I	53.5015	53.9508	93.857	85.136	88.4714	163.643	546.683	41.0868	78.6781	0.980596	14006	49.5485	14006K.STESYFIPEVR.I	778.912	2	778.912	0.52	3.509
sp|P16284|PECA1_HUMAN	85	NIC_frac	306773	7181	3	R	R.YSRTEGSLDGT.-	117.935	462.351	221.577	148.746	282.17	175.756	643.818	223.33	160.831	0.826268	8760	34.4317	8760R.YSRTEGSLDGT.-	707.854	2	707.854	-0.47	1.459
sp|P78324-2|SHPS1_HUMAN	87	NIC_frac	306773	1221	9	R	R.ELIYNQK.E	163.343	13.8501	32.3222	437.87	98.94	46.2282	2564.36	140.684	40.8054	1	11981	42.6255	11981R.ELIYNQK.E	683.411	2	683.411	-0.25	2.622
sp|P78324-2|SHPS1_HUMAN	87	NIC_frac	306773	5386	2	R	K.EQGSNTAAENTGSNER.N	39.171	6.73854	6.84087	57.8066	20.653	6.92157	267.092	39.8057	12.4911	1	4952	25.3277	4952K.EQGSNTAAENTGSNER.N	947.44	2	947.44	-0.34	6.043
sp|P78324-2|SHPS1_HUMAN	87	NIC_frac	306773	1193	3	R	K.GSPDDVEFK.S	389.433	37.4942	74.2203	448.814	100.216	70.7767	2647.22	116.326	70.3251	1	11925	42.4938	11925K.GSPDDVEFK.S	726.393	2	726.393	0.28	3.254
sp|P78324-2|SHPS1_HUMAN	87	NIC_frac	306773	395	7	R	R.NNM*DFSIR.I	393.755	113.2	50.6774	448.077	162.193	61.4996	3344.73	255.869	80.042	0.711843	10291	38.0115	10291R.NNM*DFSIR.I	621.311	2	621.311	0.06	1.906
sp|P78324-2|SHPS1_HUMAN	87	NIC_frac	306773	7183	5	R	K.SGAGTELSVR.A	108.216	10.8752	19.7059	228.1	59.1397	29.1736	1472.25	76.2459	26.7144	0.994098	8771	34.4587	8771K.SGAGTELSVR.A	603.338	2	603.338	-0.19	3.265
sp|P78324-2|SHPS1_HUMAN	87	NIC_frac	306773	1716	3	R	R.VPPTLEVTQQPVR.A	49.5296	39.792	36.8664	64.6078	50.3403	33.223	370.667	46.1046	37.1824	0.874886	12992	45.8547	12992R.VPPTLEVTQQPVR.A	565	3	565	0.45	3.647
sp|P78324-2|SHPS1_HUMAN	87	NIC_frac	306773	1587	7	R	R.VTTVSDLTK.R	290.331	97.6332	119.216	359.32	164.423	113.996	1899.6	165.777	189.861	0.744331	12730	44.984	12730R.VTTVSDLTK.R	711.435	2	711.434	0.26	2.63
sp|O00241|SIRB1_HUMAN	87	NIC_frac	306773	1662	1	R	R.VTTVSELTK.R	95.2341	55.9287	74.8656	106.139	76.2754	68.7708	709.527	71.4505	70.1862	0.959722	12882	45.4823	12882R.VTTVSELTK.R	718.443	2	718.442	0.45	2.196
sp|Q14242-2|SELPL_HUMAN	88	NIC_frac	306773	7307	1	R	K.SPGLTPEPR.E	99.721	10.6881	148	84.0951	73.7843	292.309	655.548	43.4458	91.7639	0.870718	9032	35.0257	9032K.SPGLTPEPR.E	591.837	2	591.838	-0.23	2.543
sp|Q6IA17|SIGIR_HUMAN	93	NIC_frac	306773	713	0	U	R.SSEVDVSDLGSR.N	102.938	36.3258	71.9052	73.5866	60.232	81.1182	366.979	50.4148	48.7582	1	10939	39.7307	10939R.SSEVDVSDLGSR.N	740.379	2	740.378	0.68	2.78
sp|P08779|K1C16_HUMAN_contaminant	94	NIC_frac	306773	1902	9	R	R.ALEEANADLEVK.I	142.542	827.977	220.074	31.644	275.058	87.9686	394.426	178.878	100.096	0.994316	13381	47.1612	13381R.ALEEANADLEVK.I	880.496	2	880.496	0.27	4.575
sp|P08779|K1C16_HUMAN_contaminant	94	NIC_frac	306773	586	1	R	R.APSTYGGGLSVSSR.F	33.8862	173.079	46.4861	8.34301	52.9572	25.2706	97.9908	53.8222	13.5318	1	10674	38.9447	10674R.APSTYGGGLSVSSR.F	784.417	2	784.418	-0.39	4.624
sp|P08779|K1C16_HUMAN_contaminant	94	NIC_frac	306773	6919	1	R	R.DQYEQM*AEK.N	739.112	5183.54	1169.44	182.299	1347.05	410.146	1615.33	879.138	233.044	1	8212	33.2037	8212R.DQYEQM*AEK.N	808.406	2	808.406	0.31	2.845
sp|P08779|K1C16_HUMAN_contaminant	94	NIC_frac	306773	7428	1	R	K.EVASNSELVQSSR.S	61.0371	464.213	113.479	6.47504	120.351	37.8297	150.079	80.5828	33.3192	0.9969	9283	35.5965	9283K.EVASNSELVQSSR.S	817.931	2	817.931	0.16	4.198
sp|P08779|K1C16_HUMAN_contaminant	94	NIC_frac	306773	7163	1	R	R.EVFTSSSSSSSR.Q	70.1685	527.96	154.778	31.8858	183.05	68.3655	278.216	148.081	64.3923	1	8728	34.3613	8728R.EVFTSSSSSSSR.Q	745.37	2	745.37	0.06	3.484
sp|P08779|K1C16_HUMAN_contaminant	94	NIC_frac	306773	1234	1	R	R.GQTGGDVNVEM*DAAPGVDLSR.I	137.325	827.326	216.736	30.9284	314.889	65.62	358.879	242.493	95.7294	1	12006	42.675	12006R.GQTGGDVNVEM*DAAPGVDLSR.I	778.38	3	778.38	0.32	4.965
sp|P08779|K1C16_HUMAN_contaminant	94	NIC_frac	306773	458	3	R	R.QFTSSSSMK.G	61.7706	263.728	100.776	30.6859	96.8015	51.6552	159.565	102.155	56.9193	0.808856	10415	38.3172	10415R.QFTSSSSMK.G	730.894	2	730.895	-0.64	2.038
sp|P08779|K1C16_HUMAN_contaminant	94	NIC_frac	306773	7033	3	R	R.QFTSSSSM*K.G	689.855	4789.38	1238.31	235.752	1299.45	519.862	2345.4	1266.16	428.05	1	8454	33.7525	8454R.QFTSSSSM*K.G	738.892	2	738.892	0.14	2.061
sp|P08779|K1C16_HUMAN_contaminant	94	NIC_frac	306773	785	1	R	R.QTVEADVNGLR.R	100.288	519.184	193.851	38.2347	219	79.9802	333.063	183.313	78.3574	0.996879	11089	40.1995	11089R.QTVEADVNGLR.R	715.894	2	715.894	0.88	2.534
sp|P08779|K1C16_HUMAN_contaminant	94	NIC_frac	306773	2721	10	R	R.VLDELTLAR.T	177.149	901.112	253.348	36.3129	386.126	77.9228	527.094	259.945	139.396	0.98771	15127	54.4057	15127R.VLDELTLAR.T	629.883	2	629.882	1.12	3.397
sp|P02533|K1C14_HUMAN_contaminant	94	NIC_frac	306773	551	1	R	R.APSTYGGGLSVSSSR.F	32.8809	145.847	37.0303	12.5178	55.021	25.2718	116.601	62.9441	13.3298	1	10603	38.7657	10603R.APSTYGGGLSVSSSR.F	827.934	2	827.934	0.29	4.909
sp|P02533|K1C14_HUMAN_contaminant	94	NIC_frac	306773	5381	1	R	R.DVTSSSR.Q	206.814	1221.02	334.435	45.1207	385.381	183.091	554.063	431.423	167.41	0.983449	4944	25.3165	4944R.DVTSSSR.Q	490.764	2	490.764	-0.21	2.317
sp|P02533|K1C14_HUMAN_contaminant	94	NIC_frac	306773	768	3	R	R.EVATNSELVQSGK.S	237.023	1688.24	464.873	80.7926	539.095	163.421	902.694	448.301	198.366	0.952884	11054	40.1075	11054R.EVATNSELVQSGK.S	607.344	3	607.344	0.45	4.045
sp|P02533|K1C14_HUMAN_contaminant	94	NIC_frac	306773	1575	1	R	R.GQVGGDVNVEM*DAAPGVDLSR.I	49.5659	263.133	66.2475	4.09169	119.82	26.3821	231.996	91.2516	77.3256	0.951641	12706	44.9057	12706R.GQVGGDVNVEM*DAAPGVDLSR.I	1166.08	2	1166.08	-0.55	4.195
sp|P02533|K1C14_HUMAN_contaminant	94	NIC_frac	306773	298	3	R	K.SEISELR.R	138.739	993.958	273.246	36.6648	398.655	90.6918	577.96	320.784	172.754	0.981207	10094	37.5412	10094K.SEISELR.R	531.803	2	531.803	0.18	2.396
sp|P13646|K1C13_HUMAN_contaminant	94	NIC_frac	306773	6271	3	R	R.EQYEAM*AER.N	66.2699	4265.38	1348.59	0	923.907	10.1053	23.5875	15.0453	95.9516	1	6830	29.9548	6830R.EQYEAM*AER.N	686.324	2	686.324	-0.09	2.04
sp|P13646|K1C13_HUMAN_contaminant	94	NIC_frac	306773	7217	1	R	K.ITM*QNLNDR.L	106.385	976.184	1316.82	37.5768	793.541	60.9982	256.425	65.197	245.223	0.939526	8840	34.5873	8840K.ITM*QNLNDR.L	675.356	2	675.356	-0.16	1.722
sp|P13646|K1C13_HUMAN_contaminant	94	NIC_frac	306773	1223	5	R	R.SLLEGQDAK.M	29.4469	126.352	508.998	10.9771	435.325	13.0306	53.1761	25.1654	147.466	1	11985	42.6342	11985R.SLLEGQDAK.M	709.917	2	709.916	1.42	2.713
sp|Q04695|K1C17_HUMAN_contaminant	94	NIC_frac	306773	5800	3	R	K.ATM*QNLNDR.L	297.429	2361.95	459.147	86.029	452.601	229.077	1115.4	544.4	207.39	1	5831	27.4777	5831K.ATM*QNLNDR.L	654.332	2	654.332	0.11	1.576
sp|Q04695|K1C17_HUMAN_contaminant	94	NIC_frac	306773	5589	1	R	K.GSSGLGGGSSR.T	121.617	893.613	200.367	33.1513	212.125	95.9215	357.944	226.799	81.211	0.999605	5385	26.3687	5385K.GSSGLGGGSSR.T	575.804	2	575.804	-0.18	3.34
sp|Q04695|K1C17_HUMAN_contaminant	94	NIC_frac	306773	5370	1	R	R.QAPGPAR.D	390.248	1474.11	577.623	137.369	503.802	218.611	1034.22	533.233	250.431	0.93073	4920	25.2708	4920R.QAPGPAR.D	463.274	2	463.274	-0.28	2.22
sp|Q04695|K1C17_HUMAN_contaminant	94	NIC_frac	306773	674	1	R	R.QFTSSSSIK.G	77.0593	660.472	143.38	44.6052	160.621	69.1592	314.555	145.024	59.7595	1	10858	39.4533	10858R.QFTSSSSIK.G	721.915	2	721.916	-1.85	3.077
sp|Q04695|K1C17_HUMAN_contaminant	94	NIC_frac	306773	1190	1	R	R.TIEELQNK.I	76.4083	457.483	132.168	53.6385	154.592	55.6254	245.112	124.716	90.463	0.960055	11917	42.4685	11917R.TIEELQNK.I	716.925	2	716.924	0.5	2.757
sp|P13645|K1C10_HUMAN_contaminant	94	NIC_frac	306773	1607	1	R	R.ALEESNYELEGK.I	46.1809	301.691	172.631	19.302	165.193	47.8258	815.736	321.86	135.46	1	12772	45.1155	12772R.ALEESNYELEGK.I	920.491	2	920.491	0.14	5.053
sp|P13645|K1C10_HUMAN_contaminant	94	NIC_frac	306773	2275	7	R	K.DAEAWFNEK.S	46.541	305.467	184.077	19.9572	151.317	53.813	358.653	165.116	102.273	1	14163	50.2027	14163K.DAEAWFNEK.S	784.412	2	784.411	0.27	3.469
sp|P13645|K1C10_HUMAN_contaminant	94	NIC_frac	306773	2030	1	R	K.GSLGGGFSSGGFSGGSFSR.G	27.0682	40.8516	19.0229	10.7159	24.9172	13.7716	140.449	17.3839	6.20617	1	13645	48.1375	13645K.GSLGGGFSSGGFSGGSFSR.G	968.971	2	968.971	-0.21	5.862
sp|P13645|K1C10_HUMAN_contaminant	94	NIC_frac	306773	1185	36	R	R.LAADDFR.L	256.939	2129.02	816.488	44.9814	1018	217.021	2961.61	1295.94	832.651	0.933683	11908	42.4517	11908R.LAADDFR.L	518.785	2	518.785	0.25	1.877
sp|P13645|K1C10_HUMAN_contaminant	94	NIC_frac	306773	1302	1	R	R.LENEIQTYR.S	41.6322	262.837	115.767	22.2352	180.763	39.7552	476.759	238.24	127.178	0.977731	12146	43.1245	12146R.LENEIQTYR.S	697.878	2	697.877	0.62	2.579
sp|P13645|K1C10_HUMAN_contaminant	94	NIC_frac	306773	1439	1	R	K.QSLEASLAETEGR.Y	88.1891	119.944	87.2865	143.412	97.7103	89.3752	836.664	119.725	93.3009	1	12426	43.981	12426K.QSLEASLAETEGR.Y	810.426	2	810.426	0.09	3.906
sp|P13645|K1C10_HUMAN_contaminant	94	NIC_frac	306773	523	1	R	K.SEITELR.R	76.1905	774.041	363.791	19.3667	428.59	67.1988	784.028	425.438	188.967	0.966931	10545	38.6253	10545K.SEITELR.R	538.811	2	538.811	-0.01	2.509
sp|P13645|K1C10_HUMAN_contaminant	94	NIC_frac	306773	381	1	R	R.SLLEGEGSSGGGGR.G	70.7011	708.413	247.193	44.4096	502.396	71.8896	684.599	445.633	239.584	0.979757	10260	37.9363	10260R.SLLEGEGSSGGGGR.G	746.384	2	746.384	0.27	4.164
sp|P13645|K1C10_HUMAN_contaminant	94	NIC_frac	306773	7615	1	R	R.SQYEQLAEQNR.K	36.2069	378.037	156.168	16.6728	172.804	43.8312	776.444	389.04	241.507	1	9679	36.4887	9679R.SQYEQLAEQNR.K	797.905	2	797.905	-0.21	4.461
sp|P13645|K1C10_HUMAN_contaminant	94	NIC_frac	306773	5939	1	R	K.SSSSGSVGESSSK.G	176.853	1385.41	744.669	62.5953	633.905	179.378	804.351	507.399	243.396	0.974044	6124	28.2217	6124K.SSSSGSVGESSSK.G	548.621	3	548.621	0.13	2.563
sp|P13645|K1C10_HUMAN_contaminant	94	NIC_frac	306773	500	13	R	K.VTMQNLNDR.L	74.1958	312.866	153.127	36.94	122.568	61.0485	486.744	175.39	130.892	0.968823	10497	38.5105	10497K.VTMQNLNDR.L	660.351	2	660.351	-0.06	2.164
sp|P13645|K1C10_HUMAN_contaminant	94	NIC_frac	306773	509	13	R	K.VTMQNLNDR.L	42.5033	262.304	106.441	25.3622	95.2204	41.8396	421.889	137.111	86.1205	0.972324	10516	38.5532	10516K.VTMQNLNDR.L	660.351	2	660.351	-0.05	2.836
sp|P13645|K1C10_HUMAN_contaminant	94	NIC_frac	306773	6606	13	R	K.VTM*QNLNDR.L	153.266	998.401	436.027	52.5844	373.889	130.292	1901.05	657.553	444.732	0.989419	7537	31.5208	7537K.VTM*QNLNDR.L	668.348	2	668.348	0.27	2.012
sp|P13645|K1C10_HUMAN_contaminant	94	NIC_frac	306773	596	1	R	K.YENEVALR.Q	42.331	407.535	186.156	22.8394	230.349	42.8516	616.574	309.854	132.045	1	10693	38.9888	10693K.YENEVALR.Q	611.835	2	611.835	-0.47	2.806
sp|P35527|K1C9_HUMAN_contaminant	94	NIC_frac	306773	333	1	R	K.FEM*EQNLR.Q	248.131	1218.28	274.589	62.1676	608.769	252.49	881.042	467.703	372.646	0.993437	10166	37.7148	10166K.FEM*EQNLR.Q	656.332	2	656.332	0.77	1.869
sp|P35527|K1C9_HUMAN_contaminant	94	NIC_frac	306773	6042	1	R	R.FSSSGGGGGGGR.F	85.4558	202.661	141.64	39.4204	127.691	94.824	256.206	246.076	142.436	0.942738	6346	28.7878	6346R.FSSSGGGGGGGR.F	606.302	2	606.302	0.5	3.031
sp|P35527|K1C9_HUMAN_contaminant	94	NIC_frac	306773	6282	1	R	R.FSSSGGGGGGGR.F	46.9358	214.45	59.1338	9.82432	117.549	38.7738	159.556	137.327	71.2279	0.917098	6852	29.9945	6852R.FSSSGGGGGGGR.F	606.302	2	606.302	-0.19	3.204
sp|P35527|K1C9_HUMAN_contaminant	94	NIC_frac	306773	7248	1	R	R.FSSSSGYGGGSSR.V	111.024	349.303	209.64	43.2124	207.951	132.544	238.998	138.694	194.255	1	8901	34.7377	8901R.FSSSSGYGGGSSR.V	732.85	2	732.849	0.3	4.187
sp|P35527|K1C9_HUMAN_contaminant	94	NIC_frac	306773	5986	1	R	R.GGSGGSYGGGGSGGGYGGGSGSR.G	91.2571	536.897	152.902	40.8647	296.197	197.225	417.846	402.968	89.2804	0.993192	6227	28.4885	6227R.GGSGGSYGGGGSGGGYGGGSGSR.G	674.302	3	674.302	-0.05	6.513
sp|P35527|K1C9_HUMAN_contaminant	94	NIC_frac	306773	5358	1	R	R.GGSGGSYGR.G	133.947	679.763	177.517	45.4087	313.906	195.629	467.15	425.833	147.301	0.987696	4898	25.224	4898R.GGSGGSYGR.G	513.762	2	513.762	-0.05	2.733
sp|P35527|K1C9_HUMAN_contaminant	94	NIC_frac	306773	363	1	R	K.GPAAIQK.N	44.8093	158.287	67.5961	31.2345	105.567	42.8282	137.769	107.286	63.3783	0.790447	10224	37.8545	10224K.GPAAIQK.N	571.869	2	571.869	0.57	1.482
sp|P35527|K1C9_HUMAN_contaminant	94	NIC_frac	306773	7560	1	R	K.GPAAIQK.N	215.566	1120.77	266.064	42.1929	459.928	241.371	673.245	339.41	223.03	0.999715	9565	36.2443	9565K.GPAAIQK.N	571.868	2	571.869	-0.05	2.728
sp|P35527|K1C9_HUMAN_contaminant	94	NIC_frac	306773	2308	15	R	R.LASYLDK.V	130.819	526.552	167.079	48.4575	191.803	115.129	657.02	235.262	171.873	0.77924	14231	50.4917	14231R.LASYLDK.V	634.387	2	634.387	0.15	1.411
sp|P35527|K1C9_HUMAN_contaminant	94	NIC_frac	306773	1030	1	R	R.M*TLDDFR.I	243.897	1315.64	329.649	43.7024	571.454	282.736	1097.37	661.324	451.255	0.971746	11590	41.5387	11590R.M*TLDDFR.I	571.79	2	571.789	0.42	1.736
sp|P35527|K1C9_HUMAN_contaminant	94	NIC_frac	306773	1248	1	R	R.M*TLDDFR.I	152.103	1335.15	173.908	15.9925	329.032	227.688	635.227	427.448	256.092	0.551847	12037	42.7513	12037R.M*TLDDFR.I	571.79	2	571.789	1.46	1.371
sp|P35527|K1C9_HUMAN_contaminant	94	NIC_frac	306773	2087	1	R	R.MTLDDFR.I	111.645	495.317	111.584	19.6038	215.994	103.268	258.492	141.013	63.0923	0.993607	13761	48.5847	13761R.MTLDDFR.I	563.792	2	563.792	0.48	1.786
sp|P35527|K1C9_HUMAN_contaminant	94	NIC_frac	306773	1875	1	R	R.QEYEQLIAK.N	25.4912	136.076	30.0769	5.08643	54.644	30.1109	55.5358	34.5915	14.4432	0.999137	13326	46.9813	13326R.QEYEQLIAK.N	790.459	2	790.458	0.37	3.587
sp|P35527|K1C9_HUMAN_contaminant	94	NIC_frac	306773	1006	1	R	R.QFSSSYLSR.S	68.5553	250.53	76.6831	21.3303	141.946	98.1609	194.222	191.899	92.2764	0.997029	11541	41.404	11541R.QFSSSYLSR.S	652.346	2	652.346	0.17	2.381
sp|P35527|K1C9_HUMAN_contaminant	94	NIC_frac	306773	850	1	R	R.QGVDADINGLR.Q	101.605	340.62	110.754	25.922	180.211	96.1004	301.55	193.99	147.433	0.853248	11217	40.5027	11217R.QGVDADINGLR.Q	693.882	2	693.881	1.33	2.768
sp|P35527|K1C9_HUMAN_contaminant	94	NIC_frac	306773	1066	1	R	R.QGVDADINGLR.Q	241.935	866.181	451.882	67.0901	486.089	246.666	514.379	158.054	267.143	0.933572	11662	41.716	11662R.QGVDADINGLR.Q	693.881	2	693.881	0.2	3.589
sp|P35527|K1C9_HUMAN_contaminant	94	NIC_frac	306773	2006	1	R	R.QVLDNLTM*EK.S	257.694	1585.92	358.868	55.9785	632.6	274.972	850.727	313.548	236.939	1	13593	47.916	13593R.QVLDNLTM*EK.S	832.968	2	832.968	0.2	2.695
sp|P35527|K1C9_HUMAN_contaminant	94	NIC_frac	306773	6045	1	R	R.SGGGGGGGLGSGGSIR.S	169.704	806.8	238.003	38.9642	396.392	239.727	476.182	436.891	242.859	0.942608	6351	28.7968	6351R.SGGGGGGGLGSGGSIR.S	487.925	3	487.925	-0.31	2.664
sp|P35527|K1C9_HUMAN_contaminant	94	NIC_frac	306773	6676	1	R	R.SGGGGGGGLGSGGSIR.S	61.1224	282.159	72.4915	10.8656	135.23	70.1961	147.147	144.915	76.048	0.999468	7684	31.8285	7684R.SGGGGGGGLGSGGSIR.S	731.384	2	731.384	0.42	5.782
sp|P35527|K1C9_HUMAN_contaminant	94	NIC_frac	306773	6906	1	R	R.SGGGGGGGLGSGGSIR.S	25.2007	129.098	30.0174	20.3184	40.6167	22.3099	62.6139	43.7087	29.175	1	8185	33.1255	8185R.SGGGGGGGLGSGGSIR.S	731.384	2	731.384	-0.36	4.282
sp|P35527|K1C9_HUMAN_contaminant	94	NIC_frac	306773	5332	1	R	K.STM*QELNSR.L	105.781	356.889	112.214	53.5098	187.806	115.477	358.246	183.683	115.235	0.594241	4838	25.103	4838K.STM*QELNSR.L	437.557	3	437.557	-0.67	2.132
sp|P35527|K1C9_HUMAN_contaminant	94	NIC_frac	306773	5843	1	R	K.STM*QELNSR.L	348.488	1685.72	389.417	61.8621	743.267	370.704	1032.86	703.946	441.462	0.986142	5925	27.749	5925K.STM*QELNSR.L	655.833	2	655.832	0.78	2.072
sp|P35527|K1C9_HUMAN_contaminant	94	NIC_frac	306773	6093	1	R	K.STM*QELNSR.L	144.459	1529.92	189.202	28.1092	352.928	176.509	485.913	299.873	198.54	1	6454	29.0452	6454K.STM*QELNSR.L	655.833	2	655.832	0.69	1.113
sp|P35527|K1C9_HUMAN_contaminant	94	NIC_frac	306773	6360	1	R	K.STM*QELNSR.L	127.574	544.47	171.632	55.4209	238.763	135.697	517.644	277.043	164.641	0.630605	7018	30.368	7018K.STM*QELNSR.L	655.832	2	655.832	0.04	1.489
sp|P35527|K1C9_HUMAN_contaminant	94	NIC_frac	306773	7130	1	R	K.STMQELNSR.L	178.901	805.312	183.051	42.3065	346.191	169.873	539.279	315.132	144.329	0.963661	8657	34.2097	8657K.STMQELNSR.L	647.835	2	647.835	0.01	2.735
sp|P35527|K1C9_HUMAN_contaminant	94	NIC_frac	306773	1991	1	R	K.TLLDIDNTR.M	634.711	3185.83	721.948	131.377	1281.14	704.924	2206.63	1007.5	733.851	0.883139	13561	47.7988	13561K.TLLDIDNTR.M	645.367	2	645.367	0.26	2.936
sp|P26038|MOES_HUMAN	96	NIC_frac	306773	862	0	U	R.ALELEQER.K	60.5955	111.247	77.4376	32.6679	86.6927	62.4322	203.28	113.26	67.0292	0.927644	11245	40.587	11245R.ALELEQER.K	608.84	2	608.84	-0.06	2.15
sp|P26038|MOES_HUMAN	96	NIC_frac	306773	5922	0	U	R.AQSEAEK.L	76.2239	88.2081	150.738	36.2662	120.137	100.181	327.846	308.542	91.4837	1	6087	28.1303	6087R.AQSEAEK.L	610.848	2	610.848	0.02	2.171
sp|P12763|FETUA_BOVIN_contaminant	98	NIC_frac	306773	6253	1	R	K.CDSSPDSAEDVR.K	123.393	318.392	275.38	50.8013	253.524	119.809	135.032	5.97365	208.888	1	6792	29.8667	6792K.CDSSPDSAEDVR.K	783.849	2	783.849	0.04	4.096
sp|P12763|FETUA_BOVIN_contaminant	98	NIC_frac	306773	1417	1	R	K.CNLLAEK.Q	432.459	1117.6	833.332	124.843	766.614	348.967	465.81	26.4059	647.935	0.966659	12381	43.8627	12381K.CNLLAEK.Q	653.384	2	653.384	0.15	2.438
sp|P02765|FETUA_HUMAN	98	NIC_frac	306773	6198	0	U	K.EATEAAK.C	469.624	1271.75	1034.14	148.108	942.266	425.067	532.03	16.4188	801.625	0.988811	6675	29.6103	6675K.EATEAAK.C	589.345	2	589.345	-0.11	2.878
sp|P02765|FETUA_HUMAN	98	NIC_frac	306773	2202	0	U	K.FSVVYAK.C	349.763	1021.25	731.85	122.807	805.427	394.119	458.931	33.4792	440.559	0.964122	14003	49.5347	14003K.FSVVYAK.C	636.392	2	636.392	0.47	2.55
sp|Q10588|BST1_HUMAN	103	NIC_frac	306773	763	0	U	R.ALLSPEQR.N	145.365	85.9364	50.3867	254.927	122.204	37.9763	866.994	258.109	34.5687	0.991873	11042	40.067	11042R.ALLSPEQR.N	571.84	2	571.84	0.3	2.265
sp|Q10588|BST1_HUMAN	103	NIC_frac	306773	335	1	R	R.ASIQYSK.D	79.5804	58.2004	49.2921	149.053	76.671	39.2687	437.324	136.864	35.4288	0.7797	10168	37.7163	10168R.ASIQYSK.D	627.877	2	627.877	0.09	2.257
sp|P05107|ITB2_HUMAN	104	NIC_frac	306773	846	0	U	R.ALNEITESGR.I	89.6022	18.4502	50.048	267.858	79.4668	126.261	1048.56	54.2284	31.1902	1	11211	40.4917	11211R.ALNEITESGR.I	659.862	2	659.862	0.08	2.954
sp|P05107|ITB2_HUMAN	104	NIC_frac	306773	558	0	U	R.CDTGYIGK.N	142.317	24.3574	89.9726	394.461	168.228	210.63	2172.88	127.198	70.8872	1	10619	38.8117	10619R.CDTGYIGK.N	686.371	2	686.371	0.03	3.189
sp|P05107|ITB2_HUMAN	104	NIC_frac	306773	1337	0	U	R.ECIESGPGCTWCQK.L	123.494	66.0006	96.8507	223.498	108.052	111.571	1007.91	151.384	107.571	0.907661	12216	43.3357	12216R.ECIESGPGCTWCQK.L	724.009	3	724.009	0	4.693
sp|P05107|ITB2_HUMAN	104	NIC_frac	306773	1793	0	U	K.ECQPPFAFR.H	86.3547	18.186	57.7066	177.835	74.6096	92.0134	748.959	36.7925	29.2041	0.938313	13153	46.3878	13153K.ECQPPFAFR.H	690.85	2	690.85	0.02	2.746
sp|P05107|ITB2_HUMAN	104	NIC_frac	306773	1874	0	U	K.GFLECGICR.C	93.4515	25.3303	65.6082	172.852	74.7008	94.7915	1038.44	60.788	47.0278	0.970419	13323	46.9727	13323K.GFLECGICR.C	670.836	2	670.836	0.28	2.734
sp|P05107|ITB2_HUMAN	104	NIC_frac	306773	1603	0	U	R.GLCFCGK.C	55.771	23.9704	38.2602	105.538	59.8918	69.6596	1005.32	75.228	60.7065	0.82969	12763	45.0883	12763R.GLCFCGK.C	650.352	2	650.351	0.49	2.2
sp|P05107|ITB2_HUMAN	104	NIC_frac	306773	2261	0	U	K.LGAILTPNDGR.C	71.806	19.6081	42.0667	145.182	59.5947	66.8328	673.05	38.1155	35.6813	0.917912	14132	50.0702	14132K.LGAILTPNDGR.C	678.396	2	678.396	0.27	3.052
sp|P05107|ITB2_HUMAN	104	NIC_frac	306773	1971	0	U	K.LGGDLLR.A	185.061	27.8151	108.34	548.459	150.585	262.073	2109.42	93.0675	54.3098	1	13523	47.6597	13523K.LGGDLLR.A	486.806	2	486.806	-0.17	2.102
sp|P05107|ITB2_HUMAN	104	NIC_frac	306773	2008	0	U	K.LIYGQYCECDTINCER.Y	31.268	17.6333	22.8354	49.1547	27.9612	24.6311	292.504	30.1049	27.3762	0.90493	13598	47.9352	13598K.LIYGQYCECDTINCER.Y	775.017	3	775.017	0.22	3.749
sp|P05107|ITB2_HUMAN	104	NIC_frac	306773	2528	0	U	K.LTEIIPK.S	122.874	21.5851	81.2966	326.58	119.231	189.134	1472.42	82.1802	51.7606	0.600492	14702	52.483	14702K.LTEIIPK.S	636.421	2	636.421	0.56	2.242
sp|P05107|ITB2_HUMAN	104	NIC_frac	306773	5243	0	U	K.NCECQTQGR.S	250.776	34.9153	180.682	592.255	251.836	328.025	3429.83	188.557	141.136	0.98919	4655	24.654	4655K.NCECQTQGR.S	691.311	2	691.311	0.48	3.354
sp|P05107|ITB2_HUMAN	104	NIC_frac	306773	6801	0	U	K.SATTTVM*NPK.F	269.947	36.3009	203.149	607.598	302.764	461.348	3096.53	179.148	139.622	1	7957	32.4872	7957K.SATTTVM*NPK.F	762.429	2	762.429	-0.3	2.691
sp|P05107|ITB2_HUMAN	104	NIC_frac	306773	2393	0	U	K.SQWNNDNPLFK.S	35.3396	9.9338	15.4035	47.3756	20.5632	21.2999	223.658	14.8034	14.6336	1	14410	51.2237	14410K.SQWNNDNPLFK.S	910.99	2	910.988	1.76	3.54
sp|P05107|ITB2_HUMAN	104	NIC_frac	306773	6100	0	U	R.SSQELEGSCR.K	370.806	59.5285	282.32	837.672	351.654	492.224	3950.1	282.908	150.67	1	6469	29.077	6469R.SSQELEGSCR.K	691.333	2	691.333	0.14	3.577
sp|P05107|ITB2_HUMAN	104	NIC_frac	306773	6553	0	U	R.TTEGCLNPR.R	105.411	17.5486	72.6361	251.379	113.688	129.061	1950	107.975	72.0085	0.919262	7421	31.2648	7421R.TTEGCLNPR.R	638.829	2	638.83	-0.22	2.624
sp|P05107|ITB2_HUMAN	104	NIC_frac	306773	1681	0	U	K.YISCAECLK.F	88.2195	13.8005	44.1527	269.534	52.2769	107.775	1298.85	66.0374	55.0634	1	12921	45.6185	12921K.YISCAECLK.F	801.425	2	801.425	0.19	3.487
sp|P01860|IGHG3_HUMAN	105	NIC_frac	306773	1740	1	R	K.ALPAPIEK.T	109.037	123.435	122.448	159.283	118.893	142.582	918.146	118.133	223.933	0.622823	13045	46.0345	13045K.ALPAPIEK.T	648.918	2	648.918	0.25	2.081
sp|P01860|IGHG3_HUMAN	105	NIC_frac	306773	316	3	R	K.DTLM*ISR.T	285.507	570.879	394.515	380.3	434.372	410.975	2083.55	364.431	670.232	0.997375	10130	37.624	10130K.DTLM*ISR.T	540.8	2	540.8	0.14	1.5
sp|P14923|PLAK_HUMAN_contaminant	106	NIC_frac	306773	6355	1	R	R.TM*QNTSDLDTAR.C	144.921	1132.48	329.216	53.8035	409.535	173.926	943.358	493.466	277.22	1	7006	30.3373	7006R.TM*QNTSDLDTAR.C	799.388	2	799.388	-0.29	2.599
sp|P49961-6|ENTP1_HUMAN	107	NIC_frac	306773	809	3	R	K.ALPENVK.Y	174.239	66.9816	72.5907	283.118	203.229	88.7435	1422.66	216.721	46.9969	0.988134	11136	40.306	11136K.ALPENVK.Y	614.887	2	614.887	0.04	2.057
sp|P49961-6|ENTP1_HUMAN	107	NIC_frac	306773	6560	5	R	R.M*ESEELADR.V	368.1	66.709	141.729	681.953	388.983	184.703	3337.75	330.276	84.9145	0.926827	7441	31.3067	7441R.M*ESEELADR.V	662.816	2	662.816	-0.03	1.957
sp|P49961-6|ENTP1_HUMAN	107	NIC_frac	306773	2473	5	R	R.SLSNYPFDFQGAR.I	29.6609	7.45546	7.57981	26.9009	15.2197	8.03367	139.421	18.4271	4.8301	0.987304	14588	51.9655	14588R.SLSNYPFDFQGAR.I	865.939	2	865.939	0.79	3.53
sp|P49961-6|ENTP1_HUMAN	107	NIC_frac	306773	7546	4	R	K.TSYAGVK.E	64.7213	15.0831	27.1782	165.331	77.0299	44.3057	703.609	90.3912	19.9827	0.829062	9534	36.174	9534K.TSYAGVK.E	592.358	2	592.358	0.41	1.981
sp|P11279|LAMP1_HUMAN	109	NIC_frac	306773	1206	1	R	R.ALQATVGNSYK.C	48.2442	81.0089	82.8829	44.9714	74.6118	64.1009	221.993	564.932	31.3276	0.977198	11951	42.5577	11951R.ALQATVGNSYK.C	805.469	2	805.469	-0.14	3.757
sp|P11279|LAMP1_HUMAN	109	NIC_frac	306773	1488	0	U	K.TVESITDIR.A	132.596	361.699	377.73	148.554	332.933	212.425	778.27	2239.55	98.5459	0.933596	12524	44.3042	12524K.TVESITDIR.A	631.861	2	631.861	0	2.152
sp|P16070|CD44_HUMAN	112	NIC_frac	306773	2177	16	R	K.ALSIGFETCR.Y	60.7151	19.5636	27.4049	69.0354	21.2917	31.1213	299.539	18.3281	19.8328	0.934958	13951	49.3222	13951K.ALSIGFETCR.Y	691.869	2	691.869	0.11	2.969
sp|P16070|CD44_HUMAN	112	NIC_frac	306773	1301	14	R	K.ESSETPDQFMTADETR.N	56.2	6.46563	46.0302	68.1521	23.0404	54.2387	289.551	20.2801	15.6183	1	12143	43.108	12143K.ESSETPDQFMTADETR.N	1036.97	2	1036.97	-0.52	4.777
sp|P16070|CD44_HUMAN	112	NIC_frac	306773	7660	14	R	K.ESSETPDQFM*TADETR.N	727.605	85.0851	573.239	661.515	364.608	678.065	3372.81	371.251	192.497	0.983214	9780	36.7745	9780K.ESSETPDQFM*TADETR.N	696.979	3	696.979	0.1	4.949
sp|P16070|CD44_HUMAN	112	NIC_frac	306773	1141	14	R	K.LVINSGNGAVEDR.K	77.1276	8.86691	43.8627	104.033	37.5566	58.0055	422.615	36.0847	19.7106	1	11817	42.1902	11817K.LVINSGNGAVEDR.K	786.931	2	786.931	-0.02	4.31
sp|P16070|CD44_HUMAN	112	NIC_frac	306773	412	14	R	R.NLQNVDM*K.I	269.249	90.0448	199.708	365.719	167.053	277.41	1555.67	161.165	119.812	1	10320	38.0685	10320R.NLQNVDM*K.I	718.403	2	718.403	0.29	2.15
sp|P16070|CD44_HUMAN	112	NIC_frac	306773	7673	14	R	R.NLQNVDM*K.I	998.382	93.9832	794.582	959.408	512.804	695.005	5456.4	568.775	363.459	0.977017	9805	36.8453	9805R.NLQNVDM*K.I	718.403	2	718.403	0.34	2.124
sp|P16070|CD44_HUMAN	112	NIC_frac	306773	323	17	R	R.TEAADLCK.A	527.44	45.5958	394.01	702.976	255.576	492.264	3399.91	259.31	174.094	0.985275	10147	37.6672	10147R.TEAADLCK.A	683.376	2	683.376	0.31	3.703
sp|P62937|PPIA_HUMAN	115	NIC_frac	306773	7349	6	R	R.ALSTGEK.G	148.224	117.226	201.2	61.1621	114.246	125.366	653.413	185.553	143.853	0.797044	9118	35.2072	9118R.ALSTGEK.G	582.355	2	582.355	-0.19	2.24
sp|P04083|ANXA1_HUMAN	116	NIC_frac	306773	722	0	U	K.DITSDTSGDFR.N	271.831	237.916	514.923	228.21	303.741	122.267	966.657	608.462	110.558	0.627088	10957	39.7957	10957K.DITSDTSGDFR.N	721.852	2	721.852	0.74	3.109
sp|Q9NPY3|C1QR1_HUMAN	118	NIC_frac	306773	6726	0	U	R.EAALTAR.M	169.565	44.0649	61.7591	343.946	104.872	59.1185	2182.8	94.5967	44.3493	0.963463	7788	32.088	7788R.EAALTAR.M	480.787	2	480.787	-0.05	2.302
sp|Q9NPY3|C1QR1_HUMAN	118	NIC_frac	306773	5778	0	U	K.EGSTVPR.A	128.754	286.782	96.7221	221.51	143.271	170.99	1143.4	109.528	65.9802	0.891108	5785	27.3512	5785K.EGSTVPR.A	487.777	2	487.777	-0.43	2.299
sp|P05165|PCCA_HUMAN	119	NIC_frac	306773	7525	2	R	R.AM*GEQAVALAR.A	273.55	131.193	345.304	390.153	264.015	578.231	2801.23	112.787	253.368	0.779359	9490	36.082	9490R.AM*GEQAVALAR.A	681.374	2	681.374	-0.24	1.947
sp|P05165|PCCA_HUMAN	119	NIC_frac	306773	5600	2	R	K.ASAGGGGK.G	192.909	31.3852	240.815	286.822	175.091	386.109	2148.99	52.7333	221.965	0.944957	5407	26.4217	5407K.ASAGGGGK.G	531.819	2	531.819	-0.06	2.579
sp|P05165|PCCA_HUMAN	119	NIC_frac	306773	6001	2	R	K.DAEEAVR.I	149.72	86.2349	214.583	181.433	140.724	259.426	1318.29	182.251	171.906	0.918969	6259	28.572	6259K.DAEEAVR.I	509.772	2	509.772	-0.39	2.174
sp|P05165|PCCA_HUMAN	119	NIC_frac	306773	819	2	R	R.LSSQEAASSFGDDR.L	62.1651	26.5644	72.8082	80.8716	57.6015	89.4804	558.394	53.815	61.6511	1	11159	40.3665	11159R.LSSQEAASSFGDDR.L	849.91	2	849.91	0.04	4.685
sp|P05165|PCCA_HUMAN	119	NIC_frac	306773	6821	2	R	R.TVQCLSR.E	104.542	84.9239	138.977	128.887	190.001	185.034	905.577	63.7219	88.4905	0.976663	8000	32.6135	8000R.TVQCLSR.E	546.806	2	546.805	0.58	2.505
sp|P05165|PCCA_HUMAN	119	NIC_frac	306773	798	1	R	K.VTEDTSSVLR.S	96.2752	70.8559	124.364	101.389	104.122	152.395	764.623	135.687	100.296	0.802983	11111	40.2477	11111K.VTEDTSSVLR.S	668.37	2	668.369	0.41	2.696
sp|P11021|GRP78_HUMAN	120	NIC_frac	306773	3115	4	R	R.IINEPTAAAIAYGLDK.R	51.0311	37.3427	43.3592	35.7698	35.2871	37.944	40.9316	35.0397	36.4008	1	16031	58.7763	16031R.IINEPTAAAIAYGLDK.R	706.747	3	706.745	2.68	3.326
sp|P11021|GRP78_HUMAN	120	NIC_frac	306773	1016	1	R	R.VEIIANDQGNR.I	90.2971	122.042	80.7612	58.9932	85.1554	61.8317	344.822	163.976	56.165	0.948253	11561	41.4552	11561R.VEIIANDQGNR.I	729.4	2	729.399	0.54	2.64
sp|Q13085-4|ACACA_HUMAN	122	NIC_frac	306773	5598	6	R	K.ASEGGGGK.G	163.903	24.0626	55.1257	253.592	70.1009	65.2843	1224.58	24.4187	31.3611	1	5403	26.4148	5403K.ASEGGGGK.G	560.822	2	560.822	-0.42	2.268
sp|P25445|TNR6_HUMAN	125	NIC_frac	306773	7310	2	R	K.ECTLTSNTK.C	201.805	38.9159	116.575	362.754	123.466	120.488	792.619	47.8964	60.9729	1	9036	35.0305	9036K.ECTLTSNTK.C	756.411	2	756.411	0.67	2.999
sp|P01903|DRA_HUMAN	126	NIC_frac	306773	1163	0	U	K.ANLEIM*TK.R	147.499	175.088	155.713	232.939	421.297	290.375	1336.49	398.773	105.787	0.9917	11863	42.327	11863K.ANLEIM*TK.R	697.41	2	697.41	0.05	2.447
sp|P30443|1A01_HUMAN	127	NIC_frac	306773	398	1	R	R.FDSDAASQK.M	155.284	26.9463	75.9439	558.727	211.955	262.994	1244.35	88.5041	52.8769	0.950191	10295	38.016	10295R.FDSDAASQK.M	713.883	2	713.883	0.09	2.863
sp|P01891|1A68_HUMAN	127	NIC_frac	306773	6987	18	R	R.FDSDAASQR.M	1801.74	253.31	718.375	15.0009	39.5459	31.9732	57.3798	64.6523	31.9458	1	8352	33.5233	8352R.FDSDAASQR.M	613.304	2	613.304	-0.42	3.033
sp|P30488|1B50_HUMAN	127	NIC_frac	306773	7351	7	R	R.FDSDATSPR.K	243.324	89.2092	221.5	13.3883	107.32	24.2972	3565.59	352.391	159.464	0.967303	9120	35.2088	9120R.FDSDATSPR.K	612.806	2	612.807	-0.45	2.889
sp|P30488|1B50_HUMAN	127	NIC_frac	306773	5580	17	R	K.TNTQTYR.E	104.434	26.3571	94.5337	5.19551	34.4231	14.7437	1791.68	181.857	90.0069	0.985142	5365	26.328	5365K.TNTQTYR.E	556.798	2	556.798	-0.28	2.132
sp|Q95604|1C17_HUMAN	127	NIC_frac	306773	7357	39	R	R.FDSDAASPR.G	139.865	47.4841	110.889	666.168	296.76	418.213	1827.42	136.487	56.3491	0.99947	9137	35.245	9137R.FDSDAASPR.G	597.801	2	597.801	0.06	3.094
sp|P04222|1C03_HUMAN	127	NIC_frac	306773	7017	13	R	R.M*YGCDVGPDGR.L	818.754	147.725	622.741	16.9388	26.7996	16.1944	53.173	20.7427	14.9631	1	8417	33.6622	8417R.M*YGCDVGPDGR.L	736.329	2	736.329	0.05	1.912
sp|P04222|1C03_HUMAN	127	NIC_frac	306773	2190	54	R	K.WAAVVVPSGEEQR.Y	46.5055	7.8821	21.5159	107.261	37.9409	45.4666	504.467	20.5065	14.678	0.694758	13976	49.4143	13976K.WAAVVVPSGEEQR.Y	828.949	2	828.949	0.64	3.936
sp|P13747|HLAE_HUMAN	127	NIC_frac	306773	7218	0	U	R.FDNDAASPR.M	111.861	70.7974	119.544	187.688	127.452	197.731	1005.39	120.12	84.5633	0.991573	8841	34.5882	8841R.FDNDAASPR.M	611.307	2	611.307	-0.16	2.404
sp|P78536|ADA17_HUMAN	129	NIC_frac	306773	6695	1	R	K.AQECFQER.S	133.006	46.6583	82.2085	221.264	88.2443	118.191	1141.96	93.7972	63.8743	1	7722	31.9182	7722K.AQECFQER.S	648.814	2	648.814	0.41	2.702
sp|Q9NZP8|C1RL_HUMAN	132	NIC_frac	306773	7118	0	U	R.EFVSSGR.S	99.3544	284.963	256.841	34.3452	209.639	113.986	108.224	105.532	196.953	0.980525	8634	34.165	8634R.EFVSSGR.S	505.777	2	505.777	-0.23	1.969
sp|Q9NZP8|C1RL_HUMAN	132	NIC_frac	306773	7617	0	U	R.GSEAINAPGDNPAK.V	229.884	718.339	703.704	39.6962	508.089	311.489	226.44	14.1821	543.735	1	9684	36.4988	9684R.GSEAINAPGDNPAK.V	899.988	2	899.989	-0.71	4.269
sp|Q9NZP8|C1RL_HUMAN	132	NIC_frac	306773	7648	0	U	R.GSEAINAPGDNPAK.V	94.2113	205.301	209.925	40.7295	165.417	92.514	170.685	105.839	197.656	1	9754	36.6987	9754R.GSEAINAPGDNPAK.V	600.329	3	600.328	1.04	3.028
sp|P02787|TRFE_HUMAN	134	NIC_frac	306773	1536	0	U	K.ASYLDCIR.A	128.807	244.147	171.299	40.4989	175.188	88.4412	212.691	169.284	218.974	0.73714	12626	44.6463	12626K.ASYLDCIR.A	613.824	2	613.824	0.02	2.218
sp|P02787|TRFE_HUMAN	134	NIC_frac	306773	1967	0	U	K.CSTSSLLEACTFR.R	47.0211	76.6341	53.7553	18.9972	59.6593	37.3731	97.9863	18.5144	59.1162	1	13514	47.627	13514K.CSTSSLLEACTFR.R	880.93	2	880.929	0.83	2.821
sp|P02787|TRFE_HUMAN	134	NIC_frac	306773	1065	0	U	R.DDTVCLAK.L	261.612	433.821	343.469	54.84	292.909	169.599	188.162	60.2354	534.712	0.878427	11658	41.7022	11658R.DDTVCLAK.L	690.384	2	690.384	0.35	2.744
sp|P02787|TRFE_HUMAN	134	NIC_frac	306773	1677	0	U	K.DGAGDVAFVK.H	368.423	654.966	533.877	106.745	534.541	234.966	360.141	52.5214	428.752	0.954949	12916	45.6072	12916K.DGAGDVAFVK.H	718.911	2	718.911	0.17	3.412
sp|P02787|TRFE_HUMAN	134	NIC_frac	306773	7433	0	U	K.DSGFQM*NQLR.G	846.953	1813.32	1437.37	243.534	1493.56	647.19	744.212	151.475	1115.86	1	9297	35.6283	9297K.DSGFQM*NQLR.G	720.859	2	720.859	-0.07	2.231
sp|P02787|TRFE_HUMAN	134	NIC_frac	306773	1579	0	U	K.GDVAFVK.H	289.582	553.596	458.593	62.653	422.818	212.747	246.686	92.1173	326.615	0.875049	12715	44.9388	12715K.GDVAFVK.H	597.369	2	597.368	0.34	2.276
sp|P02787|TRFE_HUMAN	134	NIC_frac	306773	1761	0	U	K.IECVSAETTEDCIAK.I	74.6781	102.649	80.3936	31.9463	78.4449	38.6489	114.538	28.3339	62.5525	1	13088	46.189	13088K.IECVSAETTEDCIAK.I	728.704	3	728.702	1.5	2.345
sp|P02787|TRFE_HUMAN	134	NIC_frac	306773	1370	0	U	K.NPDPWAK.N	286.401	481.998	398.594	82.8689	355.039	176.08	315.993	95.6296	300.322	0.899988	12286	43.5537	12286K.NPDPWAK.N	643.369	2	643.369	0.12	1.755
sp|P02787|TRFE_HUMAN	134	NIC_frac	306773	1804	0	U	K.SVIPSDGPSVACVK.K	544.782	957.081	675.093	139.086	747.756	302.66	421.839	87.3277	647.054	0.859274	13176	46.4647	13176K.SVIPSDGPSVACVK.K	625.354	3	625.353	0.56	2.782
sp|P02787|TRFE_HUMAN	134	NIC_frac	306773	1850	0	U	K.YLGEEYVK.A	198.289	359.414	276.009	55.8191	324.629	165.743	175.354	44.2403	169.041	0.998109	13272	46.8028	13272K.YLGEEYVK.A	729.916	2	729.916	0.66	2.896
sp|Q8IYS5-7|OSCAR_HUMAN	135	NIC_frac	306773	1047	6	R	R.EGVAAPLQYR.H	76.4812	33.0315	31.8859	152.111	42.0024	40.0499	542.736	68.4892	44.1175	0.631689	11618	41.5935	11618R.EGVAAPLQYR.H	666.878	2	666.877	0.77	2.394
sp|P01911|2B1F_HUMAN	143	NIC_frac	306773	1831	5	R	R.FDSDVGEFR.A	138.68	142.854	192.408	223.357	503.682	346.282	731.791	384.542	63.7169	0.936603	13234	46.6623	13234R.FDSDVGEFR.A	650.823	2	650.822	0.78	2.301
sp|P01911|2B1F_HUMAN	143	NIC_frac	306773	1855	7	R	K.GHSGLQPTGFLS.-	114.795	68.8543	85.8513	45.4436	89.3137	51.8186	1122.08	643.5	118.849	1	13281	46.8312	13281K.GHSGLQPTGFLS.-	715.386	2	715.385	0.94	1.556
sp|P01911|2B1F_HUMAN	143	NIC_frac	306773	5537	14	R	R.SESAQSK.M	151.756	121.488	192.663	239.084	626.503	294.844	1448.75	808.272	95.7533	0.982958	5273	26.11	5273R.SESAQSK.M	597.84	2	597.84	0.12	2.634
sp|P01911|2B1F_HUMAN	143	NIC_frac	306773	1046	10	R	K.VTVYPSK.T	324.398	226.93	319.305	541.109	811.104	668.098	1465.3	657.672	64.9469	1	11616	41.5892	11616K.VTVYPSK.T	626.389	2	626.389	0.33	2.331
sp|Q30154|DRB5_HUMAN	143	NIC_frac	306773	5674	2	R	R.AQSESAQSK.M	226.057	290.347	274.825	14.6528	140.641	24.0401	728.663	539.564	51.8029	1	5564	26.819	5564R.AQSESAQSK.M	697.388	2	697.388	0.51	3.61
sp|Q30154|DRB5_HUMAN	143	NIC_frac	306773	1149	8	R	R.FDSDVGEYR.A	45.9188	91.3794	81.1525	72.0156	153.201	99.3004	1062.31	733.924	364.45	0.883448	11834	42.2442	11834R.FDSDVGEYR.A	658.82	2	658.82	-0.11	2.356
sp|Q9H4G4|GAPR1_HUMAN	144	NIC_frac	306773	648	0	U	K.ASASDGSSFVVAR.Y	78.2116	11.0381	26.1443	55.7022	34.9445	24.2648	885.415	20.8868	15.4964	1	10804	39.2575	10804K.ASASDGSSFVVAR.Y	741.891	2	741.891	-0.09	4.164
sp|Q9H4G4|GAPR1_HUMAN	144	NIC_frac	306773	653	0	U	R.EAQQYSEALASTR.I	30.2494	8.28626	11.7913	26.439	21.016	11.9874	358.97	12.0319	10.1009	1	10816	39.3078	10816R.EAQQYSEALASTR.I	841.931	2	841.931	0.15	4.464
sp|Q9Y2W1|TR150_HUMAN	145	NIC_frac	306773	5975	0	U	R.GTEQEAAK.N	75.5361	120.874	132.01	66.4548	123.749	146.94	279.313	342.832	171.7	0.900429	6203	28.4302	6203R.GTEQEAAK.N	646.367	2	646.367	0.74	2.011
sp|Q15149|PLEC_HUMAN	146	NIC_frac	306773	3082	8	R	K.IIITVVEEQEQK.G	33.9308	22.587	15.4709	12.3278	18.2549	19.0116	20.1908	21.4939	27.0322	1	15960	58.4213	15960K.IIITVVEEQEQK.G	629.712	3	629.712	0.76	2.279
sp|P05089|ARGI1_HUMAN_contaminant	147	NIC_frac	306773	7385	3	R	K.ASEQLAGK.V	82.2772	419.379	183.698	29.7718	219.542	99.6842	366.993	243.818	183.394	0.909604	9195	35.3773	9195K.ASEQLAGK.V	631.379	2	631.379	-0.16	3.001
sp|Q93033|IGSF2_HUMAN	148	NIC_frac	306773	360	0	U	R.ASQGELQVSK.L	135.908	12.0843	116.151	230.801	79.8988	218.093	1271.33	51.2492	75.4352	0.971714	10221	37.8515	10221R.ASQGELQVSK.L	752.94	2	752.94	-0.2	3.933
sp|Q93033|IGSF2_HUMAN	148	NIC_frac	306773	5593	0	U	K.EAGGVTTNR.R	167.572	47.0959	150.744	196.828	126.988	258.653	1056.63	69.3326	67.1647	1	5391	26.3795	5391K.EAGGVTTNR.R	567.309	2	567.309	-0.11	2.568
sp|Q93033|IGSF2_HUMAN	148	NIC_frac	306773	6030	0	U	K.QTDQTTLR.I	169.129	15.3973	135.361	270.886	88.927	283.521	1448.74	50.6862	71.4017	0.985401	6322	28.739	6322K.QTDQTTLR.I	596.33	2	596.33	0.32	3.295
sp|Q93033|IGSF2_HUMAN	148	NIC_frac	306773	6945	0	U	R.SGDVYVER.V	85.9154	14.2473	80.431	180.34	58.7804	168.151	875.631	24.7044	27.6455	0.699178	8268	33.3512	8268R.SGDVYVER.V	577.306	2	577.306	-0.01	2.232
sp|Q93033|IGSF2_HUMAN	148	NIC_frac	306773	1880	0	U	R.SSSTDFVLK.L	48.2294	46.6459	42.1312	44.1699	43.3872	44.6084	192.038	31.4721	36.4668	0.823121	13334	47.0013	13334R.SSSTDFVLK.L	721.419	2	721.419	0.53	2.057
sp|Q6UX71|PXDC2_HUMAN	151	NIC_frac	306773	6346	1	R	R.ASVGQDSPEPR.S	277.82	146.661	190.06	353.568	138.435	154.461	1894.47	142.568	152.366	0.971391	6985	30.2957	6985R.ASVGQDSPEPR.S	686.357	2	686.357	-0.29	3.311
sp|Q6UX71|PXDC2_HUMAN	151	NIC_frac	306773	6211	2	R	R.CSSGFDR.H	83.247	36.0975	53.9575	108.433	59.0572	49.5343	844.038	69.4478	49.2785	0.955755	6700	29.6583	6700R.CSSGFDR.H	529.25	2	529.25	-0.05	2.023
sp|P05362|ICAM1_HUMAN	152	NIC_frac	306773	7121	0	U	K.ASVSVTAEDEGTQR.L	104.889	37.7721	100.886	218.375	128.972	213.694	1247.48	109.142	92.7848	1	8637	34.167	8637K.ASVSVTAEDEGTQR.L	839.926	2	839.926	0.24	4.637
sp|P05362|ICAM1_HUMAN	152	NIC_frac	306773	5319	0	U	K.ATPEDNGR.S	187.843	51.1447	200.332	373.434	252.896	419.842	2093.38	195.313	146.436	0.89806	4815	25.0527	4815K.ATPEDNGR.S	544.78	2	544.78	-0.11	2.793
sp|P05362|ICAM1_HUMAN	152	NIC_frac	306773	5846	0	U	R.CQVEGGAPR.A	142.108	33.0043	115.427	328.185	152.46	215.994	1535.86	107.331	78.7502	0.981395	5928	27.7512	5928R.CQVEGGAPR.A	601.811	2	601.811	0.18	2.346
sp|P05362|ICAM1_HUMAN	152	NIC_frac	306773	5854	0	U	R.CQVEGGAPR.A	169.482	40.1952	130.405	333.177	173.088	242.341	1651.92	115.212	89.4543	1	5946	27.7898	5946R.CQVEGGAPR.A	601.811	2	601.811	0.18	2.345
sp|P05362|ICAM1_HUMAN	152	NIC_frac	306773	913	0	U	R.GGSVLVTCSTSCDQPK.L	208.704	56.7329	147.094	285.995	178.391	257.6	1559.87	150.929	140.489	1	11350	40.8737	11350R.GGSVLVTCSTSCDQPK.L	718.703	3	718.703	1.09	4.292
sp|P05362|ICAM1_HUMAN	152	NIC_frac	306773	936	0	U	R.GGSVLVTCSTSCDQPK.L	156.466	61.0339	156.109	245.778	170.568	232.762	1309.74	125.17	132.621	1	11391	40.9853	11391R.GGSVLVTCSTSCDQPK.L	718.703	3	718.703	1.04	4.364
sp|P05362|ICAM1_HUMAN	152	NIC_frac	306773	3048	0	U	K.LLGIETPLPK.K	37.2894	12.3469	7.86415	7.22887	13.7773	11.1916	24.7825	10.8135	12.2602	0.835125	15883	58.0565	15883K.LLGIETPLPK.K	770.002	2	770	2.37	2.502
sp|P05362|ICAM1_HUMAN	152	NIC_frac	306773	5382	0	U	R.STQGEVTR.K	176.385	58.9788	178.678	374.579	203.76	417.678	1907.36	169.422	137.337	0.998747	4945	25.3178	4945R.STQGEVTR.K	553.804	2	553.804	-0.07	2.812
sp|A6NI73|LIRA5_HUMAN	154	NIC_frac	306773	7320	3	R	R.CQGTLEAQEYR.L	120.34	69.4089	57.81	253.076	95.2348	90.6454	944.041	59.8518	37.103	1	9056	35.0748	9056R.CQGTLEAQEYR.L	792.388	2	792.388	0.07	3.316
sp|P61626|LYSC_HUMAN	155	NIC_frac	306773	5770	0	U	R.ATNYNAGDR.S	59.3327	382.435	279.579	25.4844	578.003	229.168	289.546	395.539	58.8558	1	5768	27.3097	5768R.ATNYNAGDR.S	605.804	2	605.804	-0.19	3.247
sp|Q96LC7|SIG10_HUMAN	156	NIC_frac	306773	5360	7	R	K.ATPNSPR.T	43.625	30.881	381.225	62.1186	186.357	874.699	216.023	98.1481	176.322	0.965475	4900	25.225	4900K.ATPNSPR.T	486.277	2	486.277	-0.25	2.203
sp|Q96LC7|SIG10_HUMAN	156	NIC_frac	306773	6795	8	R	K.AVTETTK.G	95.1961	92.5684	600.354	170.458	316.615	1537.95	603.715	178.756	296.465	1	7940	32.4405	7940K.AVTETTK.G	604.368	2	604.369	-0.9	2.518
sp|Q96LC7|SIG10_HUMAN	156	NIC_frac	306773	322	7	R	K.GTQADYAEVK.F	50.4351	31.6785	476.937	73.9877	249.337	1391.38	267.285	108.043	154.29	1	10143	37.6532	10143K.GTQADYAEVK.F	770.425	2	770.425	0.15	3.777
sp|O14672|ADA10_HUMAN	157	NIC_frac	306773	1739	1	R	R.LVDADGPLAR.L	235.906	143.684	219.784	424.907	212.077	315.419	1638.59	116.242	146.793	0.995982	13042	46.0213	13042R.LVDADGPLAR.L	628.364	2	628.364	0.14	2.664
sp|Q14118|DAG1_HUMAN	158	NIC_frac	306773	7325	0	U	K.ATSITVTGSGSCR.H	64.0449	49.2934	37.833	130.344	51.6026	47.4069	449.82	61.6833	48.4045	1	9069	35.1035	9069K.ATSITVTGSGSCR.H	763.397	2	763.396	1.11	3.033
sp|P02749|APOH_HUMAN	160	NIC_frac	306773	7270	0	U	K.ATVVYQGER.V	135.147	351.492	328.029	105.29	311.869	240.233	401.86	38.8504	281.179	0.95947	8953	34.8545	8953K.ATVVYQGER.V	626.348	2	626.348	0.02	3.044
sp|P02749|APOH_HUMAN	160	NIC_frac	306773	7367	0	U	K.TDASDVKPC.-	367.734	1044.72	863.869	120.655	627.268	389.161	493.414	30.1604	822.889	1	9156	35.289	9156K.TDASDVKPC.-	725.884	2	725.884	0.06	2.715
sp|P04217|A1BG_HUMAN	161	NIC_frac	306773	3426	1	R	R.CEGPIPDVTFELLR.E	27.8117	31.3833	25.0872	1.66752	23.1794	11.8404	14.6247	0	17.4063	1	16752	62.2822	16752R.CEGPIPDVTFELLR.E	937.999	2	937.998	0.78	3.374
sp|P04217|A1BG_HUMAN	161	NIC_frac	306773	1208	1	R	R.CLAPLEGAR.F	134.446	368.075	326.561	31.0255	254.521	139.365	141.613	5.6398	258.81	0.981795	11956	42.574	11956R.CLAPLEGAR.F	608.339	2	608.34	-0.07	3.13
sp|P04217|A1BG_HUMAN	161	NIC_frac	306773	2694	0	U	K.LLELTGPK.S	100.661	338.534	293.326	23.3904	227.951	125.996	182.986	157.332	266.371	0.83618	15066	54.146	15066K.LLELTGPK.S	664.932	2	664.931	1.45	2.538
sp|P68363|TBA1B_HUMAN	163	NIC_frac	306773	3523	3	R	K.EIIDLVLDR.I	56.7653	28.5642	41.1416	35.8319	29.6213	22.1831	47.265	26.7147	35.3788	1	16983	63.4385	16983K.EIIDLVLDR.I	657.896	2	657.895	1.35	2.251
sp|P68363|TBA1B_HUMAN	163	NIC_frac	306773	3527	3	R	K.EIIDLVLDR.I	31.8864	20.4321	23.9018	16.8003	22.2009	16.6108	31.0654	15.1145	21.0442	1	16994	63.4932	16994K.EIIDLVLDR.I	657.896	2	657.895	1.35	2.225
sp|Q14108|SCRB2_HUMAN	165	NIC_frac	306773	358	1	R	K.AVDQSIEK.K	56.611	156.579	139.42	58.7148	163.316	92.6631	245.617	604.446	85.922	1	10211	37.8185	10211K.AVDQSIEK.K	674.398	2	674.398	0.02	2.018
sp|P25705|ATPA_HUMAN	166	NIC_frac	306773	1532	2	R	R.ELIIGDR.Q	52.1865	133.652	105.411	47.8922	85.3215	60.6012	543.986	226.389	83.9241	0.905417	12618	44.6222	12618R.ELIIGDR.Q	522.816	2	522.816	-0.05	2.024
sp|Q9NY15|STAB1_HUMAN	168	NIC_frac	306773	6233	0	U	R.CVSQEGVAR.C	133.231	47.3356	45.4749	101.64	55.9705	24.3298	483.633	72.0899	30.1186	1	6748	29.7542	6748R.CVSQEGVAR.C	617.824	2	617.824	-0.51	2.737
sp|Q9NY15|STAB1_HUMAN	168	NIC_frac	306773	1048	1	R	R.ELPDQITQDCR.Y	45.2799	23.9704	26.2977	31.9774	19.634	16.8095	114.863	20.7485	25.54	1	11619	41.5942	11619R.ELPDQITQDCR.Y	802.402	2	802.401	0.69	2.083
sp|Q9NY15|STAB1_HUMAN	168	NIC_frac	306773	6969	1	R	R.SATCQVTADGK.T	72.3451	63.7322	40.8817	65.1616	85.7123	45.7738	230.615	62.6886	42.0241	0.597744	8314	33.4487	8314R.SATCQVTADGK.T	798.427	2	798.427	0.38	3.13
sp|P81605|DCD_HUMAN_contaminant	169	NIC_frac	306773	630	2	R	K.AVGGLGK.L	159.182	885.985	504.39	78.5099	585.16	169.414	635.842	992.921	347.95	1	10764	39.1292	10764K.AVGGLGK.L	530.35	2	530.35	0.47	2.406
sp|P81605|DCD_HUMAN_contaminant	169	NIC_frac	306773	6727	2	R	K.ENAGEDPGLAR.Q	504.613	2297.13	1273.63	131.046	1542.96	419.608	1063.92	1400.93	577.815	0.997467	7789	32.0887	7789K.ENAGEDPGLAR.Q	679.349	2	679.349	0.23	2.062
sp|Q08188|TGM3_HUMAN_contaminant	170	NIC_frac	306773	5354	1	R	K.AVGSNAR.M	48.5928	200.539	83.6448	14.7085	101.637	52.7811	185.83	134.287	92.8264	0.888968	4885	25.1935	4885K.AVGSNAR.M	452.264	2	452.264	0.79	2.091
sp|Q08188|TGM3_HUMAN_contaminant	170	NIC_frac	306773	6164	1	R	R.DAATDVASR.N	110.719	781.675	271.944	26.3925	297.375	123.466	630.923	357.291	269.982	0.884781	6606	29.4325	6606R.DAATDVASR.N	567.801	2	567.801	-0.02	2.774
sp|P15153|RAC2_HUMAN	172	NIC_frac	306773	1873	3	R	K.TVFDEAIR.A	97.9563	99.6974	96.3937	49.0483	85.6973	94.3647	518.922	84.1096	78.0274	0.601763	13320	46.961	13320K.TVFDEAIR.A	590.332	2	590.332	0.23	1.968
sp|P05543|THBG_HUMAN	175	NIC_frac	306773	7026	0	U	K.EGQM*ESVEAAM*SSK.T	146.971	449.849	421.432	63.8291	336.065	221.171	241.639	24.2989	351.849	0.815541	8434	33.701	8434K.EGQM*ESVEAAM*SSK.T	658.657	3	658.657	0.36	3.254
sp|Q9Y624|JAM1_HUMAN	177	NIC_frac	306773	6898	1	R	K.FDQGDTTR.L	218.283	66.3532	105.469	445.989	138.598	149.333	1681.35	86.7227	82.2383	1	8168	33.0803	8168K.FDQGDTTR.L	584.793	2	584.793	-0.24	1.938
sp|Q9Y624|JAM1_HUMAN	177	NIC_frac	306773	7585	0	U	K.ITASYEDR.V	42.382	18.4136	24.5539	106.355	29.8406	28.6594	381.872	32.7382	11.1782	0.645451	9614	36.3447	9614K.ITASYEDR.V	592.312	2	592.311	0.5	2.526
sp|Q9Y624|JAM1_HUMAN	177	NIC_frac	306773	6663	1	R	R.NGYGTPM*TSNAVR.M	204.849	31.4569	74.3991	519.726	147.416	156.702	1963.27	104.008	53.7158	1	7651	31.7527	7651R.NGYGTPM*TSNAVR.M	806.901	2	806.901	0.09	1.923
sp|P01009|A1AT_HUMAN	178	NIC_frac	306773	1161	2	R	K.QINDYVEK.G	112.704	158.444	178.645	96.4455	149.505	125.628	505.1	129.001	118.992	1	11858	42.3113	11858K.QINDYVEK.G	733.916	2	733.916	0	2.458
sp|Q96RQ3|MCCA_HUMAN	179	NIC_frac	306773	7143	0	U	K.CSVNGVASK.A	96.1457	18.3049	66.4638	292.636	86.5846	275.291	1412.15	24.3717	81.9231	1	8681	34.2525	8681K.CSVNGVASK.A	690.389	2	690.389	-0.05	2.941
sp|Q96RQ3|MCCA_HUMAN	179	NIC_frac	306773	7483	0	U	K.LGEAAVR.A	57.5796	39.3357	73.9971	100.285	52.1874	121.382	417.047	41.1162	67.0692	0.856576	9401	35.8608	9401K.LGEAAVR.A	472.79	2	472.79	-0.31	1.727
sp|P18433|PTPRA_HUMAN	180	NIC_frac	306773	1192	3	R	R.DLLVTNTR.E	74.2325	35.1643	45.6523	102.151	40.7154	52.7658	485.747	28.2686	22.9279	0.871441	11924	42.4932	11924R.DLLVTNTR.E	580.846	2	580.845	0.63	2.261
sp|P18433|PTPRA_HUMAN	180	NIC_frac	306773	1582	6	R	K.FIAAQGPK.E	144.472	55.8967	68.5959	194.609	87.3004	81.3188	869.795	90.4226	70.6215	0.941365	12721	44.9547	12721K.FIAAQGPK.E	645.403	2	645.403	0.06	2.255
sp|P18433|PTPRA_HUMAN	180	NIC_frac	306773	7115	6	R	R.TGNLPANM*K.K	327.142	76.9123	154.938	507.614	156.504	212.446	2199.33	79.6835	116.996	1	8625	34.136	8625R.TGNLPANM*K.K	710.405	2	710.405	-0.57	1.748
sp|P02750|A2GL_HUMAN	184	NIC_frac	306773	7196	0	U	R.CAGPEAVK.G	244.377	774.039	591.798	45.3584	540.378	220.04	230.442	18.2178	428.998	0.979739	8797	34.499	8797R.CAGPEAVK.G	645.368	2	645.368	0.12	2.586
sp|P02750|A2GL_HUMAN	184	NIC_frac	306773	2727	0	U	K.DLLLPQPDLR.Y	82.1198	178.865	164.831	20.0529	136.522	79.4292	104.519	11.4749	130.529	1	15140	54.4715	15140K.DLLLPQPDLR.Y	704.923	2	704.922	1.12	2.551
sp|P02750|A2GL_HUMAN	184	NIC_frac	306773	969	0	U	R.GPLQLER.L	91.2376	279.109	227.144	29.9508	221.089	106.747	225.968	67.0571	169.408	0.616151	11463	41.2018	11463R.GPLQLER.L	521.316	2	521.316	-0.13	1.565
sp|P02750|A2GL_HUMAN	184	NIC_frac	306773	1734	0	U	R.VAAGAFQGLR.Q	37.2886	88.8929	89.0137	18.84	72.8454	46.5514	123.622	16.1861	92.5226	0.861978	13032	45.9867	13032R.VAAGAFQGLR.Q	609.862	2	609.861	0.34	2.472
sp|Q9Y6M5|ZNT1_HUMAN	189	NIC_frac	306773	420	0	U	K.LDPADPENPR.S	352.648	58.8998	136.368	637.892	192.353	215.016	2023.34	90.5121	86.2932	1	10338	38.1202	10338K.LDPADPENPR.S	676.854	2	676.854	-0.07	2.309
sp|P08174-7|DAF_HUMAN	191	NIC_frac	306773	880	6	R	K.CEESFVK.I	91.3137	49.4508	67.7837	135.263	72.3286	59.5557	942.761	128.638	68.4828	1	11280	40.6892	11280K.CEESFVK.I	678.866	2	678.865	0.38	2.244
sp|P08174-7|DAF_HUMAN	191	NIC_frac	306773	1041	6	R	R.LNSASLK.Q	74.7088	30.6539	55.4453	110.89	60.1637	69.5856	712.71	99.436	35.8659	0.8886	11610	41.5822	11610R.LNSASLK.Q	595.879	2	595.879	0.18	2.352
sp|P08174-7|DAF_HUMAN	191	NIC_frac	306773	7209	6	R	R.QSVTYACNK.G	193.765	107.011	139.682	335.151	177.588	161.801	1821.81	324.86	103.438	0.939625	8825	34.5527	8825R.QSVTYACNK.G	510.278	3	510.278	-0.52	2.942
sp|P08174-7|DAF_HUMAN	191	NIC_frac	306773	6044	6	R	R.SCEVPTR.L	138.6	51.1722	124	257.647	125.81	123.343	2374.99	282.675	144.641	0.888775	6349	28.7923	6349R.SCEVPTR.L	539.282	2	539.282	0.22	2.126
sp|P08174-7|DAF_HUMAN	191	NIC_frac	306773	6703	6	R	K.SCPNPGEIR.N	154.133	39.0885	112.046	257.092	93.76	133.171	1559.38	197.911	73.6094	1	7740	31.9662	7740K.SCPNPGEIR.N	629.824	2	629.824	0.12	2.214
sp|P42081|CD86_HUMAN	195	NIC_frac	306773	467	5	R	K.TSSCDKSDTCF.-	83.5258	22.2804	86.7555	84.6458	66.1696	123.634	602.775	61.6642	58.1071	0.639669	10434	38.3652	10434K.TSSCDKSDTCF.-	883.41	2	883.41	-0.31	2.214
sp|Q86VB7-2|C163A_HUMAN	196	NIC_frac	306773	7712	3	R	K.CGVALSTPGGAR.F	144.543	26.5035	28.3135	215.497	61.6284	16.6363	1316.81	100.946	24.2636	0.963797	9889	37.0568	9889K.CGVALSTPGGAR.F	687.872	2	687.872	0.17	3.243
sp|Q86VB7-2|C163A_HUMAN	196	NIC_frac	306773	6596	3	R	K.EADVVCR.Q	175.475	21.7075	24.5945	255.516	76.3388	14.728	1572.3	110.613	24.8607	0.750517	7515	31.4743	7515K.EADVVCR.Q	539.281	2	539.282	-0.4	2.058
sp|Q86VB7-2|C163A_HUMAN	196	NIC_frac	306773	537	3	R	K.GADLSLR.L	104.552	52.5769	40.4682	137.285	69.7499	32.4265	709.201	74.6162	43.6092	0.988801	10576	38.6972	10576K.GADLSLR.L	480.787	2	480.787	-0.33	2.695
sp|Q86VB7-2|C163A_HUMAN	196	NIC_frac	306773	1559	3	R	K.INPASLDK.A	164.741	47.2386	66.084	308.416	120.304	102.982	2104.53	155.137	92.2705	0.735944	12674	44.806	12674K.INPASLDK.A	658.404	2	658.403	0.91	2.259
sp|Q86VB7-2|C163A_HUMAN	196	NIC_frac	306773	6715	3	R	R.LQEGPTSCSGR.V	205.036	39.9465	47.2303	278.385	91.9323	18.9494	1554.68	124.6	40.5106	1	7763	32.0238	7763R.LQEGPTSCSGR.V	710.856	2	710.856	0.2	3.458
sp|Q86VB7-2|C163A_HUMAN	196	NIC_frac	306773	525	3	R	R.LVDGENK.C	323.087	60.7186	75.7878	470.292	136.802	66.347	2785.83	226.421	41.5269	0.916192	10550	38.6362	10550R.LVDGENK.C	616.866	2	616.866	0.01	2.208
sp|Q86VB7-2|C163A_HUMAN	196	NIC_frac	306773	838	3	R	R.LVDGVTECSGR.L	79.9212	27.6112	28.4614	98.9093	41.3667	24.0097	445.362	47.3292	31.4796	0.890073	11195	40.4472	11195R.LVDGVTECSGR.L	711.367	2	711.366	0.49	2.542
sp|Q86VB7-2|C163A_HUMAN	196	NIC_frac	306773	6612	3	R	R.LVNGGGR.C	143.675	40.2539	37.4824	209.216	69.7491	48.8468	1159.85	106.363	39.2534	0.988408	7544	31.528	7544R.LVNGGGR.C	451.274	2	451.274	-0.8	2.39
sp|P17927|CR1_HUMAN	201	NIC_frac	306773	5259	1	U	R.CNPGSGGR.K	120.066	651.912	184.369	29.46	204.217	115.506	461.521	252.988	154.387	0.924962	4687	24.7578	4687R.CNPGSGGR.K	517.256	2	517.256	0.46	2.416
sp|P17927|CR1_HUMAN	201	NIC_frac	306773	749	1	U	R.CQPGFVM*K.G	263.141	44.7274	63.9999	879.095	157.489	101.609	3182.95	79.0853	74.7979	1	11014	39.9805	11014R.CQPGFVM*K.G	720.891	2	720.891	0.4	1.774
sp|P17927|CR1_HUMAN	201	NIC_frac	306773	2499	1	U	R.GTSFDLIGESTIR.C	53.539	18.3543	13.7322	82.6981	18.9104	11.5356	319.588	13.3259	9.58176	0.511628	14642	52.2077	14642R.GTSFDLIGESTIR.C	812.942	2	812.941	1.74	3.286
sp|P17927|CR1_HUMAN	201	NIC_frac	306773	1549	1	U	K.SCDDFM*GQLLNGR.V	81.1135	13.1286	18.0489	270.727	52.4192	27.5234	1516.24	25.4255	34.2194	1	12652	44.7423	12652K.SCDDFM*GQLLNGR.V	879.411	2	879.411	0.05	1.55
sp|P17927|CR1_HUMAN	201	NIC_frac	306773	6126	0	U	R.TLQTNEENSR.V	71.7381	3.54278	13.5735	165.009	41.3799	31.8299	714.132	18.5033	19.4706	1	6525	29.2293	6525R.TLQTNEENSR.V	710.865	2	710.865	0.48	3.549
sp|Q99523|SORT_HUMAN	203	NIC_frac	306773	6295	1	R	K.CQGGVNPVR.E	77.6531	51.3995	81.7633	109.003	69.7787	89.3158	541.62	124.236	32.6475	0.841823	6880	30.0517	6880K.CQGGVNPVR.E	608.327	2	608.327	0.05	2.478
sp|Q99523|SORT_HUMAN	203	NIC_frac	306773	5324	1	R	K.SSVCQNGR.D	70.8656	69.0858	82.8535	93.3673	85.0759	72.2017	414.901	125.566	54.9314	1	4823	25.0667	4823K.SSVCQNGR.D	568.788	2	568.788	0.09	2.76
sp|Q15758|AAAT_HUMAN	206	NIC_frac	306773	7074	2	R	K.CVEENNGVAK.H	50.5327	10.7015	37.6718	188.192	71.6659	205.643	405.852	16.6426	33.9863	1	8539	33.9575	8539K.CVEENNGVAK.H	789.422	2	789.422	-0.01	3.989
sp|Q9UMR7|CLC4A_HUMAN	207	NIC_frac	306773	6991	1	R	K.SSGINTASSAASK.E	230.894	147.862	293.842	239.924	276.906	237.821	1380.94	547.158	174.045	0.888356	8364	33.548	8364K.SSGINTASSAASK.E	546.974	3	546.974	0.3	2.203
sp|Q4KMQ2-2|ANO6_HUMAN	211	NIC_frac	306773	416	3	R	K.IIM*CPQCDR.L	326.742	77.2712	201.249	437.847	178.808	270.555	2121.95	174.069	147.381	0.95313	10330	38.0985	10330K.IIM*CPQCDR.L	719.346	2	719.346	0.09	1.89
sp|Q4KMQ2-2|ANO6_HUMAN	211	NIC_frac	306773	5523	3	R	R.QSEDPSCPNER.Y	189.365	10.8965	38.938	505.194	123.205	126.444	2100.42	30.3295	49.2382	1	5246	26.0343	5246R.QSEDPSCPNER.Y	774.352	2	774.352	-0.02	2.946
sp|P02656|APOC3_HUMAN	212	NIC_frac	306773	733	0	U	K.DALSSVQESQVAQQAR.G	295.485	575.344	616.887	165.814	653.418	394.612	417.656	17.6146	372.971	0.99946	10982	39.8832	10982K.DALSSVQESQVAQQAR.G	649.343	3	649.343	0.23	4.102
sp|P06213|INSR_HUMAN	225	NIC_frac	306773	6575	1	R	K.M*EEVSGTK.G	167.978	140.181	139.87	212.828	123.41	158.216	1188.75	96.8747	77.5824	1	7471	31.3688	7471K.M*EEVSGTK.G	677.868	2	677.868	-0.33	2.141
sp|P04899-4|GNAI2_HUMAN	226	NIC_frac	306773	7672	12	R	K.M*FDVGGQR.S	344.898	38.2646	141.585	305.723	151.049	190.471	2964.22	80.0751	58.3915	0.97392	9804	36.8443	9804K.M*FDVGGQR.S	577.795	2	577.795	-0.2	1.519
sp|Q02413|DSG1_HUMAN_contaminant	227	NIC_frac	306773	5650	4	R	R.EGEDNSK.R	130.274	921.715	348.399	51.6355	584.682	178.298	655.839	452.3	177.816	0.919766	5511	26.684	5511R.EGEDNSK.R	618.827	2	618.827	-0.2	2.378
sp|Q02413|DSG1_HUMAN_contaminant	227	NIC_frac	306773	6134	1	R	R.EM*QDLGGGER.M	142.125	852.543	337.274	46.3933	381.219	219.508	1357.76	668.498	412.914	0.941728	6539	29.2587	6539R.EM*QDLGGGER.M	668.822	2	668.822	0.1	2.313
sp|Q02413|DSG1_HUMAN_contaminant	227	NIC_frac	306773	6820	2	R	R.ESSNVVVTER.V	68.3509	375.366	129.572	13.9995	160.943	77.1461	244.297	159.415	94.5335	1	7999	32.6122	7999R.ESSNVVVTER.V	674.868	2	674.867	0.75	3.134
sp|Q02413|DSG1_HUMAN_contaminant	227	NIC_frac	306773	1540	1	R	R.QEPSDSPM*FIINR.N	64.6822	375.914	139.44	24.8622	218.975	73.4663	390.831	221.873	139.976	1	12632	44.6647	12632R.QEPSDSPM*FIINR.N	889.951	2	889.951	0.19	2.089
sp|Q96PD5-2|PGRP2_HUMAN	228	NIC_frac	306773	7621	1	R	R.DTLPSCAVR.A	124.573	327.66	273.595	42.5179	214.029	98.6141	129.07	54.0103	172.256	1	9694	36.525	9694R.DTLPSCAVR.A	624.334	2	624.334	-0.46	2.228
sp|P00738|HPT_HUMAN	231	NIC_frac	306773	6952	1	R	K.DYAEVGR.V	339.704	1188.3	915.819	90.6592	892.999	410.974	401.111	24.6578	444.678	0.980714	8284	33.392	8284K.DYAEVGR.V	519.774	2	519.775	-0.06	2.712
sp|P00738|HPT_HUMAN	231	NIC_frac	306773	2183	3	R	K.GSFPWQAK.M	247.558	619.495	589.131	67.3313	438.756	210.155	253.53	19.2245	458.174	1	13964	49.365	13964K.GSFPWQAK.M	689.898	2	689.898	0.24	2.916
sp|P00738|HPT_HUMAN	231	NIC_frac	306773	6143	3	R	K.NPANPVQR.I	98.4996	278.519	232.093	42.6333	237.503	134.444	146.406	39.2165	97.7508	1	6557	29.3053	6557K.NPANPVQR.I	562.822	2	562.822	0.12	2.557
sp|P00738|HPT_HUMAN	231	NIC_frac	306773	1680	3	R	K.QLVEIEK.V	644.365	2147.99	1805.59	148.002	1599.92	718.609	708.253	27.9394	1398.15	0.998602	12920	45.6173	12920K.QLVEIEK.V	658.914	2	658.913	1.2	2.919
sp|P00738|HPT_HUMAN	231	NIC_frac	306773	1862	3	R	K.QLVEIEK.V	142.661	804.803	396.784	51.4088	397.752	177.923	186.588	25.406	345.263	1	13298	46.8913	13298K.QLVEIEK.V	658.914	2	658.913	0.99	2.59
sp|P00738|HPT_HUMAN	231	NIC_frac	306773	1918	3	R	K.SCAVAEYGVYVK.V	288.738	1029.38	651.55	76.5589	658.675	310.328	279.62	26.5256	258.639	1	13411	47.2647	13411K.SCAVAEYGVYVK.V	601.996	3	601.995	0.4	3.077
sp|P00738|HPT_HUMAN	231	NIC_frac	306773	1271	2	R	R.TEGDGVYTLNDK.K	121.328	360.973	312.723	42.7677	328.242	174.64	89.4803	20.0225	115.618	1	12082	42.8992	12082R.TEGDGVYTLNDK.K	885.471	2	885.47	1.05	3.846
sp|P00738|HPT_HUMAN	231	NIC_frac	306773	1098	1	R	R.TEGDGVYTLNNEK.Q	137.716	466.902	414.163	38.3811	418.543	237.459	74.5627	11.744	111.463	1	11727	41.9018	11727R.TEGDGVYTLNNEK.Q	949.499	2	949.499	-0.05	3.868
sp|P00738|HPT_HUMAN	231	NIC_frac	306773	1745	1	R	R.VGYVSGWGR.N	53.9871	164.241	121.149	21.0776	122.095	50.3097	82.541	8.52374	92.123	0.997017	13055	46.0688	13055R.VGYVSGWGR.N	605.333	2	605.332	0.51	2.616
sp|P00738|HPT_HUMAN	231	NIC_frac	306773	2031	3	R	R.VM*PICLPSK.D	244.367	674.454	465.625	47.8098	418.783	166.299	241.938	17.8624	294.809	1	13646	48.141	13646R.VM*PICLPSK.D	759.943	2	759.943	-0.03	2.205
sp|P00738|HPT_HUMAN	231	NIC_frac	306773	2599	1	R	K.VTSIQDWVQK.T	97.5335	313.844	240.943	16.9544	178.256	78.0982	94.4829	1.50082	147.884	1	14854	53.1687	14854K.VTSIQDWVQK.T	831.486	2	831.485	0.65	4.188
sp|P00738|HPT_HUMAN	231	NIC_frac	306773	2067	1	R	K.YVM*LPVADQDQCIR.H	264.99	911.459	619.193	87.5555	599.24	296.347	284.337	20.7634	456.417	0.834858	13722	48.4388	13722K.YVM*LPVADQDQCIR.H	651.665	3	651.664	1.46	5.296
sp|P00338-3|LDHA_HUMAN	237	NIC_frac	306773	3354	4	R	K.DQLIYNLLK.E	44.4488	25.5013	26.9023	30.7961	25.7819	24.3667	27.4635	26.532	20.0645	1	16586	61.4698	16586K.DQLIYNLLK.E	789.488	2	789.487	0.99	3.101
sp|P28907|CD38_HUMAN	238	NIC_frac	306773	1181	0	U	R.NIQFSCK.N	133.325	83.3357	83.0523	164.809	83.85	76.7725	747.747	96.9521	93.261	0.890356	11897	42.4192	11897R.NIQFSCK.N	677.882	2	677.881	0.94	2.2
sp|P02666|CASB_BOVIN_contaminant	246	NIC_frac	306773	1871	0	U	K.VLPVPQK.A	114.162	428.65	305.582	41.0765	365.728	130.491	702.855	1045.68	776.861	0.948576	13315	46.946	13315K.VLPVPQK.A	619.916	2	619.915	0.24	1.927
sp|P08697|A2AP_HUMAN	251	NIC_frac	306773	5564	1	R	R.NPNPSAPR.E	91.3778	186.824	163.304	32.8552	139.261	85.3205	160.925	61.1069	160.315	0.886815	5330	26.2343	5330R.NPNPSAPR.E	541.301	2	541.301	0.12	2.172
sp|O00602|FCN1_HUMAN	252	NIC_frac	306773	6465	0	U	K.DQDNDVSSSNCAEK.F	203.752	232.806	382.765	303.01	394.177	162.677	1682.99	621.35	137.061	0.899192	7239	30.8755	7239K.DQDNDVSSSNCAEK.F	676.318	3	676.318	-0.06	4.218
sp|O15389|SIGL5_HUMAN	253	NIC_frac	306773	5663	1	R	R.QGAQVTTER.T	211.742	80.1927	158.882	116.249	84.0199	113.753	491.007	103.434	51.0076	0.795941	5542	26.772	5542R.QGAQVTTER.T	609.835	2	609.836	-0.2	2.866
sp|O15389|SIGL5_HUMAN	253	NIC_frac	306773	6849	0	U	R.SAEEGGFTCR.A	132.424	39.724	159.43	236.962	123.077	243.573	1035.59	93.291	60.9618	1	8062	32.7592	8062R.SAEEGGFTCR.A	671.816	2	671.817	-0.18	3.46
sp|O15389|SIGL5_HUMAN	253	NIC_frac	306773	7153	1	R	K.YSYQQNK.L	65.0513	33.1955	59.008	220.35	61.6437	142.966	639.987	67.1386	16.3576	1	8705	34.304	8705K.YSYQQNK.L	694.882	2	694.882	-0.06	2.635
sp|P54709|AT1B3_HUMAN	256	NIC_frac	306773	7704	0	U	K.EVTVECK.I	150.979	52.3616	82.5932	260.498	107.595	108.411	1294.63	59.0522	55.7013	0.993993	9873	37.0113	9873K.EVTVECK.I	661.873	2	661.873	0.08	2.24
sp|P54709|AT1B3_HUMAN	256	NIC_frac	306773	932	0	U	K.IDGSANLK.S	202.331	36.6185	97.8066	299.485	85.0697	147.613	1410.46	79.6534	69.1635	0.740717	11385	40.975	11385K.IDGSANLK.S	638.387	2	638.387	0.05	2.181
sp|P08637|FCG3A_HUMAN	260	NIC_frac	306773	7692	1	R	K.DSGSYFCR.G	19.2846	57.3792	201.936	26.5075	98.3911	471.926	102.46	90.9769	150.855	0.979276	9847	36.9462	9847K.DSGSYFCR.G	610.782	2	610.782	-0.19	2.178
sp|P08637|FCG3A_HUMAN	260	NIC_frac	306773	1117	1	R	K.VTYLQNGK.G	40.8677	69.3856	218.686	22.2689	125.389	498.541	67.6755	81.2449	164.322	0.752124	11766	42.0223	11766K.VTYLQNGK.G	690.916	2	690.916	0.25	2.922
sp|P20138|CD33_HUMAN	261	NIC_frac	306773	6829	1	R	K.DTSTEYSEVR.T	85.0512	19.8717	34.0817	215.86	99.0419	59.0305	1253.6	90.1582	16.6385	1	8015	32.6432	8015K.DTSTEYSEVR.T	708.346	2	708.346	-0.03	3.61
sp|P20138|CD33_HUMAN	261	NIC_frac	306773	441	2	R	K.FAGAGVTTER.T	81.1425	14.2677	42.669	221.454	64.2745	50.565	1221.6	69.4567	27.7209	0.931586	10382	38.2347	10382K.FAGAGVTTER.T	619.34	2	619.341	-0.51	3.03
sp|P20138|CD33_HUMAN	261	NIC_frac	306773	738	1	R	K.LDQEVQEETQGR.F	26.1857	17.2344	17.6276	66.3601	34.2334	28.5734	357.329	28.8125	27.7159	1	10990	39.9027	10990K.LDQEVQEETQGR.F	830.921	2	830.921	0.67	3.612
sp|O60449-2|LY75_HUMAN	268	NIC_frac	306773	7219	2	R	K.LNDASSDK.M	598.796	1377.21	1163.01	356.025	930.507	593.776	1358.13	284.103	677.144	0.899692	8844	34.5953	8844K.LNDASSDK.M	654.364	2	654.364	0.28	1.784
sp|O60449-2|LY75_HUMAN	268	NIC_frac	306773	7246	2	R	K.LNDASSDK.M	260.876	94.864	111.268	439.781	134.007	125.776	2169.84	107.748	100.392	0.879695	8898	34.7342	8898K.LNDASSDK.M	654.364	2	654.364	0.3	2.737
sp|O60449-2|LY75_HUMAN	268	NIC_frac	306773	947	3	R	K.VESIEDVR.N	99.8212	35.7669	58.6883	177.364	82.295	83.8679	781.887	67.0037	37.6011	0.946322	11417	41.061	11417K.VESIEDVR.N	588.327	2	588.327	0.52	2.036
sp|O60449-2|LY75_HUMAN	268	NIC_frac	306773	6503	2	R	K.VQSCEEK.L	194.532	30.1002	39.2454	311.201	78.8099	52.0602	1921.44	74.5942	57.7814	0.953305	7317	31.0387	7317K.VQSCEEK.L	669.36	2	669.36	0.04	2.58
sp|O60449-2|LY75_HUMAN	268	NIC_frac	306773	7199	2	R	K.YSPDSAAK.V	215.994	43.9921	66.7445	425.161	102.15	125.543	2664.26	111.738	61.9473	0.84266	8800	34.5018	8800K.YSPDSAAK.V	648.864	2	648.864	-0.02	2.337
sp|P04839|CY24B_HUMAN	271	NIC_frac	306773	5925	0	U	K.QSISNSESGPR.G	111.158	16.3953	54.7297	161.144	106.272	85.7662	917.812	71.7796	37.9049	0.999321	6099	28.1673	6099K.QSISNSESGPR.G	695.86	2	695.86	0.24	3.693
sp|P04839|CY24B_HUMAN	271	NIC_frac	306773	1057	0	R	K.TLEIQM*K.A	649.483	98.1784	271.171	1076.9	527.71	276.149	5173.15	379.839	178.603	0.977583	11644	41.669	11644K.TLEIQM*K.A	668.899	2	668.899	0.27	2.198
sp|P04839|CY24B_HUMAN	271	NIC_frac	306773	310	0	U	K.YCNNATNLK.L	100.794	18.9832	47.8358	342.822	102.901	111.888	1094.02	44.3523	38.0402	0.971428	10118	37.5952	10118K.YCNNATNLK.L	778.419	2	778.419	0.5	3.008
sp|P02790|HEMO_HUMAN	275	NIC_frac	306773	1074	0	U	R.DYFM*PCPGR.G	287.791	1148.28	573.063	93.6033	637.733	326.368	685.466	232.836	364.375	0.736248	11679	41.766	11679R.DYFM*PCPGR.G	694.321	2	694.32	0.23	1.628
sp|P02790|HEMO_HUMAN	275	NIC_frac	306773	1904	0	U	K.GGYTLVSGYPK.R	45.4277	96.3161	78.7479	31.4421	88.3056	61.2049	61.9073	23.8774	41.0456	0.882414	13385	47.1767	13385K.GGYTLVSGYPK.R	800.461	2	800.461	0.56	3.067
sp|P02790|HEMO_HUMAN	275	NIC_frac	306773	2318	0	U	K.NFPSPVDAAFR.Q	57.677	239.949	245.511	20.6704	188.889	102.612	76.9206	16.9831	244.686	0.606992	14250	50.5613	14250K.NFPSPVDAAFR.Q	725.388	2	725.388	-0.19	2.594
sp|P02790|HEMO_HUMAN	275	NIC_frac	306773	840	0	U	K.VDGALCM*EK.S	876.836	2545.07	1857.68	216.731	1498.99	670.909	854.926	41.084	1212.76	1	11199	40.456	11199K.VDGALCM*EK.S	748.896	2	748.896	0.26	1.596
sp|P02790|HEMO_HUMAN	275	NIC_frac	306773	1093	0	U	K.VDGALCM*EK.S	105.65	365.379	184.449	53.8766	159.639	89.4836	143.455	43.9301	131.435	1	11717	41.8685	11717K.VDGALCM*EK.S	748.897	2	748.896	0.7	1.774
sp|Q9NY25|CLC5A_HUMAN	277	NIC_frac	306773	1384	1	R	K.TFDAASCDISYR.R	56.143	51.8789	50.5856	106.803	50.0027	41.0415	555.919	40.2213	34.7684	1	12315	43.6503	12315K.TFDAASCDISYR.R	817.888	2	817.888	0.25	2.397
sp|P54108-3|CRIS3_HUMAN	278	NIC_frac	306773	6012	2	R	K.EAAANAQK.W	84.4353	254.96	167.333	41.8312	222.324	102.998	129.617	91.6372	155.896	0.649009	6283	28.6372	6283K.EAAANAQK.W	630.869	2	630.869	0.06	2.443
sp|Q5VTE0|EF1A3_HUMAN	279	NIC_frac	306773	6005	3	R	K.EAAEM*GK.G	672.669	1116.14	1182.29	348.628	814.389	802.661	1910.8	1982.57	890.57	0.966683	6265	28.5823	6265K.EAAEM*GK.G	605.331	2	605.331	0.13	1.855
sp|Q5VTE0|EF1A3_HUMAN	279	NIC_frac	306773	1796	3	R	K.IGGIGTVPVGR.V	67.6333	98.1329	106.12	32.847	79.8985	71.0737	197.439	125.613	98.1415	0.703795	13159	46.4047	13159K.IGGIGTVPVGR.V	627.89	2	627.89	0.04	2.46
sp|Q5VTE0|EF1A3_HUMAN	279	NIC_frac	306773	1601	3	R	R.QTVAVGVIK.N	193.88	238.575	246.428	188.066	213.075	249.366	973.797	414.668	311.686	0.791785	12758	45.0733	12758R.QTVAVGVIK.N	686.95	2	686.95	0.23	2.8
sp|Q9NZT1|CALL5_HUMAN_contaminant	281	NIC_frac	306773	5857	1	R	R.EADVDQDGR.V	65.5302	788.428	120.838	11.2745	178.432	61.4884	118.769	179.174	56.4755	0.958804	5951	27.7977	5951R.EADVDQDGR.V	617.299	2	617.299	0.19	2.918
sp|Q9NZT1|CALL5_HUMAN_contaminant	281	NIC_frac	306773	7723	1	R	K.NLSEAQLR.K	138.545	454.626	126.625	106.632	204.394	59.0221	685.968	254.092	86.2102	0.62185	9910	37.1033	9910K.NLSEAQLR.K	580.335	2	580.335	0.15	2.251
##sp|P15311|EZRI_HUMAN	282	NIC_frac	306773	5302	0	U	R.EAEEQAR.K	89.2061	528.467	368.376	52.8085	284.412	119.758	353.861	330.079	133.652	0.995977	4780	24.9645	4780R.EAEEQAR.K	531.275	2	531.275	0.05	2.649
sp|Q9Y666|S12A7_HUMAN	289	NIC_frac	306773	924	0	U	K.GVPSVPVAEESR.A	34.5509	14.2029	21.6724	60.1735	24.4165	49.1225	199.687	16.896	17.1876	0.933413	11370	40.934	11370K.GVPSVPVAEESR.A	728.404	2	728.404	0.03	2.63
sp|Q9Y666|S12A7_HUMAN	289	NIC_frac	306773	7442	0	U	K.NVDSFPQNQER.F	58.0909	74.4005	59.2817	70.6479	65.812	54.7087	189.821	53.4966	43.4143	0.585652	9315	35.6653	9315K.NVDSFPQNQER.F	781.892	2	781.892	0.57	2.442
sp|P35613|BASI_HUMAN	292	NIC_frac	306773	1600	3	R	R.FFVSSSQGR.S	126.372	50.8099	102.722	202.06	79.4543	128.883	1044.77	82.214	89.1589	0.999548	12757	45.072	12757R.FFVSSSQGR.S	622.335	2	622.335	0.1	2.024
sp|P35613|BASI_HUMAN	292	NIC_frac	306773	1553	3	R	K.GSDQAIITLR.V	80.3553	50.4788	53.6544	106.447	67.8456	72.1261	402.127	37.6501	36.5935	0.731304	12661	44.77	12661K.GSDQAIITLR.V	651.883	2	651.883	0.15	2.382
sp|P35613|BASI_HUMAN	292	NIC_frac	306773	7425	3	R	K.ITDSEDK.A	339.086	55.9714	183.682	575.355	172.454	281.1	2054.95	119.053	97.806	0.871125	9280	35.5937	9280K.ITDSEDK.A	633.353	2	633.353	-0.06	2.299
sp|P02662|CASA1_BOVIN_contaminant	296	NIC_frac	306773	6035	0	U	K.EDVPSER.Y	142.945	503.9	410.749	63.6862	397.715	136.2	688.959	1230.41	694.945	0.938395	6328	28.7458	6328K.EDVPSER.Y	530.777	2	530.777	0.16	2.561
sp|O95497|VNN1_HUMAN	297	NIC_frac	306773	266	0	U	R.FGQTPVQER.L	148.499	68.2201	128.027	110.268	86.0342	104.494	447.356	92.7454	46.2481	0.871997	10032	37.398	10032R.FGQTPVQER.L	645.854	2	645.854	-0.08	2.241
sp|Q8NBI5-2|S43A3_HUMAN	298	NIC_frac	306773	6410	1	R	K.EETPGAGQK.Q	239.17	74.856	158.31	405.765	179.93	243.332	1370.43	74.2459	76.5089	1	7121	30.6088	7121K.EETPGAGQK.Q	687.885	2	687.885	-0.33	2.704
sp|P15509-7|CSF2R_HUMAN	300	NIC_frac	306773	1326	6	R	K.LLYPNSGR.E	86.8823	32.7132	42.7651	162.134	60.4421	60.4418	669.654	72.0091	52.5639	0.750552	12193	43.2735	12193K.LLYPNSGR.E	574.835	2	574.835	0.3	1.917
sp|P15509-7|CSF2R_HUMAN	300	NIC_frac	306773	273	6	R	R.LSNNECSCTFR.E	47.6716	13.3142	14.8181	100.766	23.3108	18.4149	484.687	24.1281	22.5074	1	10047	37.4322	10047R.LSNNECSCTFR.E	808.872	2	808.872	0.47	3.621
sp|P15509-7|CSF2R_HUMAN	300	NIC_frac	306773	681	5	R	R.YNFPSSEPR.A	68.8278	19.0474	28.7191	171.491	47.1202	54.5164	614.464	40.1105	18.2657	1	10875	39.5105	10875R.YNFPSSEPR.A	663.338	2	663.338	-0.02	2.26
sp|P21730|C5AR1_HUMAN	301	NIC_frac	306773	1291	0	U	R.NVLTEESVVR.E	65.5788	158.113	66.7777	98.4742	95.7483	127.587	428.273	192.557	104.94	0.741866	12125	43.054	12125R.NVLTEESVVR.E	687.893	2	687.893	-0.31	2.908
sp|P21730|C5AR1_HUMAN	301	NIC_frac	306773	6589	0	U	R.STVDTM*AQK.T	820.335	97.0971	758.918	1053.64	823.597	1700.42	4864.84	427.202	545.667	1	7498	31.4363	7498R.STVDTM*AQK.T	727.9	2	727.9	-0.11	2.763
sp|O75022-2|LIRB3_HUMAN	304	NIC_frac	306773	6892	4	R	K.EGSPEPLDR.N	149.295	39.552	92.4443	205.265	98.6076	109.96	2137.06	196.855	96.7491	0.934847	8153	33.0403	8153K.EGSPEPLDR.N	614.822	2	614.822	-0.38	2.748
sp|O75022-2|LIRB3_HUMAN	304	NIC_frac	306773	609	4	R	R.NNPLEPK.N	151.119	62.613	119.105	307.288	170.822	190.565	2119.32	144.553	92.5835	0.905645	10720	39.033	10720R.NNPLEPK.N	635.382	2	635.382	0	2.417
sp|Q8NHL6-3|LIRB1_HUMAN	304	NIC_frac	306773	2310	8	R	R.AIFSVGPVSPSR.R	49.6424	26.4588	23.6892	16.6996	22.4619	23.569	56.2041	32.1327	24.3733	0.954958	14235	50.5045	14235R.AIFSVGPVSPSR.R	723.42	2	723.419	0.35	2.378
sp|Q8NHL6-3|LIRB1_HUMAN	304	NIC_frac	306773	5862	4	R	R.CQGGQETQEYR.L	97.2842	27.1667	130.219	252.341	167.371	253.221	890.167	128.304	99.6366	1	5964	27.8332	5964R.CQGGQETQEYR.L	792.867	2	792.867	0.09	3.786
sp|Q8NHL6-3|LIRB1_HUMAN	304	NIC_frac	306773	1839	6	R	R.SSPAADAQEENLYAAVK.H	92.7432	30.7476	152.343	147.699	156.549	272.872	773.907	110.026	78.0074	0.732786	13250	46.7208	13250R.SSPAADAQEENLYAAVK.H	741.396	3	741.395	0.71	3.57
sp|Q8NHL6-3|LIRB1_HUMAN	304	NIC_frac	306773	1853	6	R	R.SSPAADAQEENLYAAVK.H	60.6939	29.0618	68.5531	74.2688	64.3907	127.698	325.718	63.6592	37.1367	0.603983	13277	46.8175	13277R.SSPAADAQEENLYAAVK.H	741.395	3	741.395	0.65	2.365
sp|Q8NHL6-3|LIRB1_HUMAN	304	NIC_frac	306773	6210	4	R	R.STYQSQK.Y	119.475	34.0018	191.501	352.331	211.681	431.45	666.372	108.304	42.9477	0.985175	6698	29.6552	6698R.STYQSQK.Y	650.369	2	650.369	0.04	2.699
sp|Q8NHL6-3|LIRB1_HUMAN	304	NIC_frac	306773	6309	11	R	R.SYGGQYR.C	69.6888	27.9592	100.947	288.257	152.342	351.945	772.343	142.661	50.8693	0.998531	6911	30.1228	6911R.SYGGQYR.C	530.275	2	530.275	-0.25	1.815
sp|Q8N423|LIRB2_HUMAN	304	NIC_frac	306773	6889	4	R	K.AGAADAPLR.L	353.796	96.8511	702.706	693.357	614.144	1237.36	4257.3	528.624	467.354	0.991636	8150	33.0375	8150K.AGAADAPLR.L	535.811	2	535.811	-0.29	2.508
sp|Q8N423|LIRB2_HUMAN	304	NIC_frac	306773	5659	2	R	K.ATEPPPSQER.E	101.349	36.9628	173.593	122.487	106.725	200.861	642.105	68.3305	69.2205	0.970832	5530	26.7345	5530K.ATEPPPSQER.E	670.854	2	670.854	0.28	2.483
sp|Q8N423|LIRB2_HUMAN	304	NIC_frac	306773	6586	2	R	K.DTQPEDGVEM*DTR.A	280.605	71.5852	570.429	483.78	434.338	795.748	2400.49	288.57	248.061	0.990138	7494	31.4307	7494K.DTQPEDGVEM*DTR.A	869.393	2	869.394	-0.37	2.887
sp|Q8N423|LIRB2_HUMAN	304	NIC_frac	306773	7360	2	R	R.YGCQYYSR.A	62.5292	106.735	77.0754	87.2499	102.64	124.705	240.009	116.295	48.6212	0.959839	9140	35.2478	9140R.YGCQYYSR.A	663.311	2	663.311	0.05	1.664
sp|Q6PI73|LIRA6_HUMAN	304	NIC_frac	306773	5422	0	U	R.NPQDAAGR.-	97.0382	28.7059	39.8306	251.438	78.2081	46.2791	1484.37	99.038	68.4558	0.986787	5029	25.4818	5029R.NPQDAAGR.-	529.283	2	529.283	-0.03	2.299
sp|P11049|CD37_HUMAN	307	NIC_frac	306773	7201	2	R	R.EGCAQGLQK.W	71.4914	210.852	98.2532	125.333	101.437	111.595	539.858	171.028	85.1151	0.758289	8803	34.5058	8803R.EGCAQGLQK.W	724.9	2	724.9	-0.01	2.966
sp|Q08722|CD47_HUMAN	311	NIC_frac	306773	2238	3	R	R.EGETIIELK.Y	39.1277	22.6167	32.9422	36.2735	30.9686	34.2429	145.263	26.5995	26.4005	0.738866	14084	49.8618	14084R.EGETIIELK.Y	745.449	2	745.448	1.85	2.6
sp|Q08722|CD47_HUMAN	311	NIC_frac	306773	2762	3	R	K.IEVSQLLK.G	48.9908	21.7943	38.5886	42.4363	32.7223	46.1931	184.443	23.9842	26.5369	0.669633	15221	54.8615	15221K.IEVSQLLK.G	694.451	2	694.45	2.2	2.355
sp|Q08722|CD47_HUMAN	311	NIC_frac	306773	1179	3	R	K.STVPTDFSSAK.I	250.522	64.7435	281.248	449.625	241.404	484.129	2523.2	183.34	149.687	1	11894	42.4123	11894K.STVPTDFSSAK.I	799.446	2	799.446	0.08	3.606
sp|P06396|GELS_HUMAN	312	NIC_frac	306773	5364	3	R	R.EGGQTAPASTR.L	51.1578	137.462	70.7623	16.7634	146.167	30.1949	186.336	105.188	47.2422	0.931897	4906	25.2332	4906R.EGGQTAPASTR.L	652.344	2	652.344	-0.05	2.406
sp|P0CG48|UBC_HUMAN	313	NIC_frac	306773	6441	4	R	K.EGIPPDQQR.L	134.521	261.152	183.183	112.186	178.332	181.108	731.614	183.977	78.6837	1	7186	30.7507	7186K.EGIPPDQQR.L	634.843	2	634.843	-0.33	2.442
sp|P0CG48|UBC_HUMAN	313	NIC_frac	306773	6704	4	R	K.EGIPPDQQR.L	107.682	222.612	168.063	123.531	166.358	164.499	637.705	161.802	107.113	0.908009	7742	31.9727	7742K.EGIPPDQQR.L	634.844	2	634.843	0.22	2.335
sp|P0CG48|UBC_HUMAN	313	NIC_frac	306773	1470	4	R	R.TLSDYNIQK.E	45.0995	216.991	75.4575	43.1726	95.6991	62.1849	263.017	99.8777	46.2567	1	12489	44.1885	12489R.TLSDYNIQK.E	770.442	2	770.443	-0.45	2.745
sp|Q5QNW6-2|H2B2F_HUMAN	318	NIC_frac	306773	7048	14	R	R.EIQTAVR.L	594.834	291.748	184.271	58.3849	233.899	65.5252	164.433	154.949	56.161	0.953818	8486	33.8267	8486R.EIQTAVR.L	523.314	2	523.314	-0.02	2.42
sp|Q9BZW8|CD244_HUMAN	321	NIC_frac	306773	5903	3	R	K.QSETSPK.E	281.214	60.3091	339.899	524.193	378.278	919.579	1973.06	190.711	182.611	1	6050	28.0405	6050K.QSETSPK.E	617.856	2	617.856	0.06	2.405
sp|Q9UIQ6|LCAP_HUMAN	322	NIC_frac	306773	1657	2	R	K.ELFIQQER.F	70.6662	42.5819	66.4569	68.6715	69.0829	80.0798	348.722	79.7232	61.1079	0.977821	12872	45.4518	12872K.ELFIQQER.F	646.364	2	646.364	0.49	2.038
sp|Q8WWI5|CTL1_HUMAN	325	NIC_frac	306773	533	2	R	K.TLSDVQK.F	130.686	69.2471	51.6369	228.456	65.2732	30.7798	854.408	55.8408	45.8906	0.732275	10567	38.6758	10567K.TLSDVQK.F	624.882	2	624.882	0.38	2.304
sp|P14209|CD99_HUMAN	331	NIC_frac	306773	5867	1	R	R.NANAEPAVQR.T	597.546	28.4448	18.2444	1371.14	175.463	37.1106	4785.06	89.8739	0.0563635	0.991424	5974	27.8553	5974R.NANAEPAVQR.T	649.855	2	649.854	0.91	3.063
sp|P34910-2|EVI2B_HUMAN	332	NIC_frac	306773	7044	1	R	R.ENEISTK.R	366.218	79.4221	243.83	433.647	193.375	302.287	2704.96	188.74	123.387	0.960304	8474	33.7962	8474R.ENEISTK.R	639.869	2	639.869	-0.11	2.936
sp|P34910-2|EVI2B_HUMAN	332	NIC_frac	306773	1997	1	R	K.LFESSENIEDSNNPK.T	178.917	23.3227	132.392	127.363	96.6601	175.144	1177.47	68.8491	68.1491	1	13575	47.8492	13575K.LFESSENIEDSNNPK.T	727.708	3	727.707	0.39	4.589
sp|P34910-2|EVI2B_HUMAN	332	NIC_frac	306773	1929	1	R	R.SPFADGETPDICM*DNIR.E	46.731	8.12789	28.8368	46.5916	25.3027	33.2907	251.768	16.094	16.1858	0.961116	13436	47.3528	13436R.SPFADGETPDICM*DNIR.E	728.337	3	728.336	0.43	3.554
sp|Q10589|BST2_HUMAN	333	NIC_frac	306773	252	1	R	K.LQDASAEVER.L	170.221	39.6407	93.2833	238.965	132.085	115.032	946.624	288.369	52.0807	0.989542	10004	37.331	10004K.LQDASAEVER.L	673.859	2	673.859	0.3	3.147
sp|P04156|PRIO_HUMAN	346	NIC_frac	306773	6396	1	R	R.ESQAYYQR.G	83.1243	29.4958	52.6004	202.926	75.7199	95.3028	924.895	133.235	18.1818	0.977599	7093	30.5377	7093R.ESQAYYQR.G	637.322	2	637.322	-0.17	2.309
sp|P02760|AMBP_HUMAN	354	NIC_frac	306773	2366	0	U	R.ETLLQDFR.V	60.7775	151.178	130.252	21.3028	132.23	64.2891	59.4215	12.2645	101.084	1	14351	50.9878	14351R.ETLLQDFR.V	625.851	2	625.851	0.34	1.553
sp|P02760|AMBP_HUMAN	354	NIC_frac	306773	7708	0	U	K.GVCEETSGAYEK.T	45.6067	124.792	84.1975	39.0885	107.347	53.9547	54.1284	14.0189	56.6124	1	9881	37.0327	9881K.GVCEETSGAYEK.T	894.448	2	894.448	0.32	4.412
sp|P04040|CATA_HUMAN	361	NIC_frac	306773	7657	0	U	K.NLSVEDAAR.L	36.9689	191.771	90.3335	16.6814	114.485	43.5532	298.496	127.202	76.1886	0.981721	9774	36.7568	9774K.NLSVEDAAR.L	602.329	2	602.33	-1.72	2.72
sp|P05164-3|PERM_HUMAN	362	NIC_frac	306773	6741	2	R	R.YQPM*EPNPR.V	97.1099	142.215	49.7665	116.974	459.69	49.1086	397.423	864.265	33.2705	0.947625	7821	32.1535	7821R.YQPM*EPNPR.V	688.845	2	688.845	0.37	1.965
sp|Q8NHJ6-3|LIRB4_HUMAN	365	NIC_frac	306773	1932	2	R	R.FSIPSM*TEDYAGR.Y	20.6417	11.8031	11.0862	50.0131	30.597	8.54896	213.126	23.0704	10.6231	1	13441	47.3702	13441R.FSIPSM*TEDYAGR.Y	859.916	2	859.916	-0.91	2.087
sp|Q8NHJ6-3|LIRB4_HUMAN	365	NIC_frac	306773	6357	2	R	K.NTQPEDGVEM*DTR.Q	200.191	24.9164	38.1987	322.437	170.362	65.0773	2752.98	204.889	42.2794	1	7009	30.342	7009K.NTQPEDGVEM*DTR.Q	868.902	2	868.902	-0.05	2.726
sp|Q8NHJ6-3|LIRB4_HUMAN	365	NIC_frac	306773	676	2	R	R.QNPLEPK.N	180.075	69.5054	72.9359	626.89	253.253	110.582	2253.4	323.071	125.616	1	10864	39.475	10864R.QNPLEPK.N	642.39	2	642.39	0.6	2.295
sp|Q8NHJ6-3|LIRB4_HUMAN	365	NIC_frac	306773	1197	2	R	K.SVTLLCQSR.S	47.9604	42.8815	25.8406	102.168	45.1047	27.7398	309.542	44.3371	25.5606	0.979328	11934	42.5183	11934K.SVTLLCQSR.S	646.863	2	646.863	-0.05	2.452
sp|Q6PCB8|EMB_HUMAN	368	NIC_frac	306773	2208	1	R	R.FTIINSK.Q	153.695	18.4238	15.4553	265.146	33.1719	12.7158	1285.6	26.0958	20.7565	0.923126	14017	49.5947	14017R.FTIINSK.Q	640.903	2	640.903	0.59	2.219
sp|Q6PCB8|EMB_HUMAN	368	NIC_frac	306773	7276	1	R	K.SDDSNGIENNVPR.H	86.8548	23.3072	36.3458	131.186	45.0879	32.5127	587.145	76.9021	33.3543	1	8963	34.8685	8963K.SDDSNGIENNVPR.H	823.403	2	823.403	0.05	3.77
sp|P14618|KPYM_HUMAN	372	NIC_frac	306773	3328	2	R	K.IYVDDGLISLQVK.Q	26.2004	14.5135	19.2363	12.9276	16.768	16.8658	14.7769	15.6683	16.1591	1	16523	61.1545	16523K.IYVDDGLISLQVK.Q	961.076	2	961.074	1.86	4.129
sp|P27701|CD82_HUMAN	376	NIC_frac	306773	6996	1	R	K.GEEDNSLSVR.K	106.134	225.236	141.531	109.387	139.665	66.9719	533.215	67.2687	120.39	0.921919	8374	33.5652	8374K.GEEDNSLSVR.K	667.841	2	667.841	0.37	2.958
sp|P16150|LEUK_HUMAN	377	NIC_frac	306773	6928	0	U	K.GSGFPDGEGSSR.R	326.105	27.7129	393.86	328.545	146.951	455.799	2446.6	158.497	160.903	0.969545	8233	33.2678	8233K.GSGFPDGEGSSR.R	691.331	2	691.331	0.04	3.464
sp|P16150|LEUK_HUMAN	377	NIC_frac	306773	7212	0	U	K.GSGFPDGEGSSR.R	133.905	57.5217	153.117	112.236	70.5975	141.653	797.89	105.863	67.7812	0.894373	8830	34.5625	8830K.GSGFPDGEGSSR.R	691.331	2	691.331	-0.27	2.204
sp|P16150|LEUK_HUMAN	377	NIC_frac	306773	1045	0	U	R.TGALVLSR.G	354.178	40.629	573.213	402.368	173.366	775.482	2933.86	161.074	301.083	0.988254	11614	41.5857	11614R.TGALVLSR.G	523.332	2	523.332	0.11	2.337
sp|P16150|LEUK_HUMAN	377	NIC_frac	306773	1254	0	U	R.TGALVLSR.G	121.056	58.2811	166.645	130.371	76.2723	206.97	825.055	150.195	148.338	1	12049	42.7822	12049R.TGALVLSR.G	523.331	2	523.332	-0.99	2.314
sp|Q9H7M9|VISTA_HUMAN	381	NIC_frac	306773	5578	0	U	R.GEVQTCSER.R	63.9652	26.7105	118.716	142	82.7073	258.081	947.944	176.48	74.5848	0.999651	5363	26.3268	5363R.GEVQTCSER.R	647.817	2	647.817	-0.02	3.303
sp|Q9H7M9|VISTA_HUMAN	381	NIC_frac	306773	2176	0	U	R.LLGPVDK.G	61.3655	25.2796	69.9851	79.4133	50.8017	110.917	385.248	88.3044	57.7967	0.82628	13947	49.3052	13947R.LLGPVDK.G	600.392	2	600.392	0.73	1.957
sp|P13598|ICAM2_HUMAN	383	NIC_frac	306773	918	0	U	K.SFTIECR.V	122.903	81.9865	132.267	181.979	123.399	175.493	854.321	390.513	237.633	0.932424	11359	40.8958	11359K.SFTIECR.V	571.297	2	571.297	-0.2	1.733
sp|P22626|ROA2_HUMAN	386	NIC_frac	306773	5945	1	R	K.SGNFGGSR.N	172.225	154.975	108.611	39.6033	141.768	98.1705	294.255	257.836	136.763	1	6141	28.2685	6141K.SGNFGGSR.N	505.763	2	505.764	-2.18	2.45
sp|Q15722|LT4R1_HUMAN	387	NIC_frac	306773	5958	0	U	R.GGSLGQTAR.S	109.635	121.01	110.32	353.526	120.684	88.4811	909.373	107.96	92.7316	0.735662	6163	28.3223	6163R.GGSLGQTAR.S	538.307	2	538.306	0.07	2.131
sp|Q15722|LT4R1_HUMAN	387	NIC_frac	306773	748	0	U	K.LLEGTGSEASSTR.R	23.3195	45.2476	17.3235	106.125	22.7425	19.3034	225.97	17.6892	18.5148	1	11010	39.9645	11010K.LLEGTGSEASSTR.R	768.907	2	768.907	0.32	3.512
sp|Q15722|LT4R1_HUMAN	387	NIC_frac	306773	1437	0	U	R.SAGVGFVAK.L	204.58	32.6945	19.9951	258.667	36.3621	13.8005	1350.41	42.1865	25.711	0.962933	12419	43.9578	12419R.SAGVGFVAK.L	647.4	2	647.4	0.3	2.788
sp|P08631|HCK_HUMAN	393	NIC_frac	306773	600	5	R	R.VIEDNEYTAR.E	50.1744	26.1697	53.5825	45.7071	63.4727	86.2334	316.691	51.2248	41.2706	0.792453	10698	38.9947	10698R.VIEDNEYTAR.E	719.873	2	719.872	0.67	3.145
sp|Q8TDQ1-6|CLM1_HUMAN	396	NIC_frac	306773	1079	5	R	R.GSLTVQCVYR.S	77.6942	46.3692	74.2777	79.0767	57.5839	67.4551	337.428	47.4731	87.7761	0.847319	11688	41.7858	11688R.GSLTVQCVYR.S	706.381	2	706.382	-1.51	2.631
sp|Q8TDQ1-6|CLM1_HUMAN	396	NIC_frac	306773	6380	5	R	K.TSGSEQEVK.R	154.653	16.1065	106.72	234.252	103.443	159.933	1418.91	79.357	68.6102	0.999401	7061	30.4678	7061K.TSGSEQEVK.R	711.896	2	711.896	0	3.106
sp|O60603|TLR2_HUMAN	399	NIC_frac	306773	5882	0	U	R.GQQVQDVR.L	463.799	38.9146	192.189	925.591	337.323	320.248	4883.23	188.947	149.275	0.998013	6005	27.931	6005R.GQQVQDVR.L	579.825	2	579.825	-0.15	2.615
sp|O60603|TLR2_HUMAN	399	NIC_frac	306773	410	0	U	R.ITVENSK.V	217.886	22.5837	83.5182	506.684	117.747	167.886	2451.69	70.2472	57.6863	0.984649	10316	38.0617	10316R.ITVENSK.V	624.882	2	624.882	-0.06	2.532
sp|O60603|TLR2_HUMAN	399	NIC_frac	306773	1473	0	U	R.NAITTFSK.E	125.155	48.3424	69.7411	217.892	105.443	102.096	1193.89	107.39	54.0664	0.808225	12497	44.221	12497R.NAITTFSK.E	670.403	2	670.403	0.52	2.763
sp|O60603|TLR2_HUMAN	399	NIC_frac	306773	7710	0	U	K.SLDLSNNR.I	154.035	24.7362	72.4956	274.901	111.584	120.406	1582.62	65.2215	39.4791	0.962444	9887	37.0553	9887K.SLDLSNNR.I	574.317	2	574.317	-0.05	3.18
sp|O60603|TLR2_HUMAN	399	NIC_frac	306773	812	0	U	R.VGNM*DTFTK.I	315.446	60.6151	158.121	646.133	266.792	237.753	3377.59	167.799	118.164	0.972302	11143	40.3217	11143R.VGNM*DTFTK.I	743.903	2	743.902	0.63	2.103
sp|Q9H3S1|SEM4A_HUMAN	400	NIC_frac	306773	6334	1	R	K.NDVGGEK.L	165.674	109.048	143.709	275.523	193.141	174.895	1176.93	72.5832	100.39	1	6964	30.2565	6964K.NDVGGEK.L	588.834	2	588.835	-0.71	1.87
sp|Q9H3S1|SEM4A_HUMAN	400	NIC_frac	306773	6291	1	R	K.SGVEYTR.L	114.99	37.9825	91.5242	289.549	176.156	170.799	1144.31	90.3053	48.359	0.979108	6872	30.0375	6872K.SGVEYTR.L	520.782	2	520.782	-0.18	2.168
sp|Q9H3S1|SEM4A_HUMAN	400	NIC_frac	306773	1481	1	R	R.TLGSQPVLK.T	61.4646	67.4929	70.5686	85.8476	68.4753	58.5863	384.306	70.904	63.0917	0.986199	12511	44.2623	12511R.TLGSQPVLK.T	700.948	2	700.947	0.94	2.48
sp|P02452|CO1A1_HUMAN	402	NIC_frac	306773	5679	0	U	R.GSEGPQGVR.G	213.387	540.407	445.279	55.5971	476.412	228.624	271.318	78.967	264.515	1	5576	26.8505	5576R.GSEGPQGVR.G	558.305	2	558.304	1.21	2.058
sp|Q86YZ3|HORN_HUMAN_contaminant	404	NIC_frac	306773	5584	1	R	R.GSGSGQSPSYGR.H	104.579	558.736	227.779	35.2317	357.39	217.686	378.885	272.919	124.19	1	5371	26.3363	5371R.GSGSGQSPSYGR.H	684.839	2	684.839	-0.18	4.255
sp|Q86YZ3|HORN_HUMAN_contaminant	404	NIC_frac	306773	5247	2	R	R.QGSGSGQSPSR.G	142.206	679.758	267.029	40.0357	398.869	226.26	509.522	355.541	203.965	1	4664	24.7	4664R.QGSGSGQSPSR.G	638.826	2	638.826	0.52	3.283
sp|Q86YZ3|HORN_HUMAN_contaminant	404	NIC_frac	306773	5632	2	R	R.QSPSYGR.H	139.479	767.991	250.235	55.6956	450.099	273.478	583.495	465.515	167.612	0.992826	5473	26.5922	5473R.QSPSYGR.H	512.275	2	512.275	-0.27	2.444
sp|Q86YZ3|HORN_HUMAN_contaminant	404	NIC_frac	306773	5602	1	R	R.YGQQGSGSGQSPSR.G	75.1423	328.542	102.57	23.4405	170.073	93.2517	207.718	186.762	47.1973	1	5410	26.427	5410R.YGQQGSGSGQSPSR.G	812.898	2	812.898	0.09	4.467
sp|P51148-2|RAB5C_HUMAN	413	NIC_frac	306773	5627	1	R	K.NEPQNATGAPGR.N	29.3136	19.2762	24.6527	24.7734	34.6031	40.5058	277.059	31.7837	25.8246	1	5465	26.5705	5465K.NEPQNATGAPGR.N	720.873	2	720.873	0.12	2.839
sp|P20645|MPRD_HUMAN	415	NIC_frac	306773	821	0	U	K.TCDLVGEK.G	197.076	182.51	222.631	168.706	239.388	225.003	779.868	617.815	75.3343	0.969286	11160	40.3678	11160K.TCDLVGEK.G	690.384	2	690.384	-0.17	2.49
sp|Q04941|PLP2_HUMAN	418	NIC_frac	306773	7407	0	U	R.HTAAPTDPADGPV.-	297.552	324.408	157.06	81.8301	151.001	77.7928	814.799	205.075	87.1203	0.883797	9241	35.4935	9241R.HTAAPTDPADGPV.-	739.378	2	739.378	0.05	2.696
sp|P09326|CD48_HUMAN	425	NIC_frac	306773	1647	0	U	K.IEDM*DDNCYLK.L	50.1031	28.9415	66.664	86.7008	68.2566	97.0591	299.57	81.5803	34.2668	1	12851	45.372	12851K.IEDM*DDNCYLK.L	945.455	2	945.455	0.38	2.617
sp|P09326|CD48_HUMAN	425	NIC_frac	306773	431	1	R	K.TGNEQEWK.I	57.7597	85.867	75.3795	55.7561	84.8851	77.0182	268.138	100.403	71.2479	0.868288	10360	38.1772	10360K.TGNEQEWK.I	725.39	2	725.391	-0.09	2.315
sp|Q96F46|I17RA_HUMAN	431	NIC_frac	306773	1721	1	R	R.VGELSGDNYLR.S	50.105	31.5074	21.4705	63.2041	28.9901	31.7632	285.212	37.1985	29.293	0.855458	13002	45.886	13002R.VGELSGDNYLR.S	726.389	2	726.388	0.63	2.445
sp|P22629|SAV_STRAV_contaminant	435	NIC_frac	306773	3285	0	U	R.INTQWLLTSGTTEANAWK.S	125.977	189.705	115.159	17.3104	85.3342	41.16	270.934	78.6672	62.3466	1	16425	60.6812	16425R.INTQWLLTSGTTEANAWK.S	831.458	3	831.457	1.64	5.208
sp|P22629|SAV_STRAV_contaminant	435	NIC_frac	306773	3201	0	U	R.YDSAPATDGSGTALGWTVAWK.N	57.2916	115.79	79.1444	9.28789	52.8304	21.2735	139.267	47.3485	22.6261	0.675926	16232	59.7377	16232R.YDSAPATDGSGTALGWTVAWK.N	871.452	3	871.451	0.25	4.844
sp|Q9NRX5|SERC1_HUMAN	438	NIC_frac	306773	6145	0	U	K.IQESQPR.S	64.4361	45.7067	45.5737	82.7104	64.1613	48.416	376.482	105.324	45.1189	1	6560	29.3093	6560K.IQESQPR.S	543.809	2	543.809	0.25	2.167
sp|P62241|RS8_HUMAN	443	NIC_frac	306773	2994	0	U	K.ISSLLEEQFQQGK.L	57.8306	36.6834	34.3857	20.7309	39.6264	39.4164	52.1373	46.1009	65.6174	0.65993	15762	57.4585	15762K.ISSLLEEQFQQGK.L	655.708	3	655.707	2.41	3.623
sp|Q9UIB8|SLAF5_HUMAN	447	NIC_frac	306773	5267	3	R	R.NTQPAESR.I	112.115	67.0567	70.2794	181.743	99.2157	72.2549	735.486	57.7628	60.7953	0.88416	4704	24.7888	4704R.NTQPAESR.I	566.301	2	566.301	-0.01	2.457
sp|Q9NP59|S40A1_HUMAN	452	NIC_frac	306773	7361	0	U	K.LANM*NATIR.R	180.89	69.7997	63.9407	203.405	76.6834	36.499	1277.66	152.317	61.8226	1	9142	35.252	9142K.LANM*NATIR.R	624.85	2	624.85	0.4	2.203
sp|Q6EMK4|VASN_HUMAN	455	NIC_frac	306773	5801	0	U	R.QGTTVPR.D	133.048	432.928	402.197	40.5272	300.586	156.85	261.267	64.9634	359.29	0.938497	5832	27.4798	5832R.QGTTVPR.D	494.293	2	494.293	-0.25	2.645
sp|P58335|ANTR2_HUMAN	457	NIC_frac	306773	716	3	R	K.LANEQIQK.A	88.6699	50.3369	56.7317	117.274	68.6058	90.097	537.967	60.022	49.6214	0.754206	10947	39.759	10947K.LANEQIQK.A	701.427	2	701.427	0.02	2.683
sp|P10599|THIO_HUMAN	463	NIC_frac	306773	953	1	R	K.VGEFSGANK.E	82.689	214.892	123.779	43.5655	113.256	59.1082	383.108	176.811	86.3197	0.943751	11429	41.0947	11429K.VGEFSGANK.E	683.89	2	683.89	-0.32	2.486
sp|P00761|TRYP_PIG_contaminant	469	NIC_frac	306773	432	0	U	K.LSSPATLNSR.V	76.5919	260.632	184.409	44.5293	151.807	77.2042	277.154	339.883	165.823	0.987889	10361	38.1783	10361K.LSSPATLNSR.V	637.867	2	637.867	0.37	2.949
sp|P00761|TRYP_PIG_contaminant	469	NIC_frac	306773	662	0	U	K.LSSPATLNSR.V	40.9355	219.234	133.48	12.8994	89.4775	39.9224	172.917	238.751	127.72	1	10834	39.3748	10834K.LSSPATLNSR.V	637.867	2	637.867	0.41	2.828
sp|P00761|TRYP_PIG_contaminant	469	NIC_frac	306773	1142	0	U	K.LSSPATLNSR.V	42.8608	142.359	75.3631	48.5836	79.2591	41.8074	279.19	80.8817	68.4365	0.694749	11818	42.1928	11818K.LSSPATLNSR.V	637.867	2	637.867	0.16	2.136
sp|P00761|TRYP_PIG_contaminant	469	NIC_frac	306773	1477	0	U	K.LSSPATLNSR.V	43.0143	84.5102	45.1537	21.5889	62.8932	30.9409	114.16	64.2225	53.5318	0.878164	12505	44.2443	12505K.LSSPATLNSR.V	637.867	2	637.867	-0.33	2.249
sp|P00761|TRYP_PIG_contaminant	469	NIC_frac	306773	2772	0	U	K.LSSPATLNSR.V	36.5801	17.5759	12.6177	9.00289	11.5006	10.2575	24.8947	13.1221	14.8236	1	15243	54.9707	15243K.LSSPATLNSR.V	637.868	2	637.867	1.13	1.94
sp|P00761|TRYP_PIG_contaminant	469	NIC_frac	306773	2803	0	U	K.LSSPATLNSR.V	28.043	14.7661	11.8553	11.31	20.1572	7.80418	18.5171	13.1749	14.8926	0.691781	15316	55.3327	15316K.LSSPATLNSR.V	637.867	2	637.867	0.67	1.601
sp|P00761|TRYP_PIG_contaminant	469	NIC_frac	306773	1186	0	U	R.VATVSLPR.S	111.814	563.03	376.049	31.0065	293.211	135.747	402.431	631.576	306.237	0.966999	11909	42.4525	11909R.VATVSLPR.S	536.34	2	536.34	0.23	2.608
sp|P00761|TRYP_PIG_contaminant	469	NIC_frac	306773	1387	0	U	R.VATVSLPR.S	58.9404	364.129	227.658	15.1953	168.718	82.8313	233.285	369.165	196.75	0.973999	12323	43.6812	12323R.VATVSLPR.S	536.34	2	536.34	0.16	2.96
sp|P00761|TRYP_PIG_contaminant	469	NIC_frac	306773	1572	0	U	R.VATVSLPR.S	39.8464	204.45	141.619	13.8104	107.539	47.2001	147.904	226.359	122.315	0.851777	12700	44.8897	12700R.VATVSLPR.S	536.34	2	536.34	0.17	2.318
sp|P00761|TRYP_PIG_contaminant	469	NIC_frac	306773	1757	0	U	R.VATVSLPR.S	82.4891	203.896	142.192	44.2398	120.692	97.3796	184.336	238.075	238.431	0.894912	13080	46.1607	13080R.VATVSLPR.S	536.34	2	536.34	-0.19	2.287
sp|P00761|TRYP_PIG_contaminant	469	NIC_frac	306773	2235	0	U	R.VATVSLPR.S	32.2706	76.8419	61.7365	17.4412	48.3266	35.2825	76.498	80.9774	64.7738	0.687183	14078	49.8373	14078R.VATVSLPR.S	536.34	2	536.34	1.03	1.93
sp|P00761|TRYP_PIG_contaminant	469	NIC_frac	306773	2387	0	U	R.VATVSLPR.S	27.3625	59.2551	50.003	9.52723	37.1335	29.9057	57.4623	67.3705	46.5697	0.669793	14397	51.1663	14397R.VATVSLPR.S	536.34	2	536.34	0.87	2.263
sp|P05155-3|IC1_HUMAN	470	NIC_frac	306773	7141	2	R	R.TLYSSSPR.V	75.8077	300.533	237.36	54.1128	173.355	135.215	163.515	46.2392	175.628	0.925678	8678	34.2488	8678R.TLYSSSPR.V	570.317	2	570.317	0.4	2.929
sp|Q13835|PKP1_HUMAN_contaminant	471	NIC_frac	306773	7065	2	R	R.TGNAEIQK.Q	76.1919	295.996	144.964	45.1547	162.266	109.823	305.206	140.847	110.562	1	8522	33.9178	8522R.TGNAEIQK.Q	659.89	2	659.89	-0.3	2.211
sp|Q7KYR7-1|BT2A1_HUMAN	488	NIC_frac	306773	5645	6	R	K.NAEDM*EVR.W	139.079	38.4507	67.052	174.865	59.3139	62.2904	1085.35	50.4839	30.6662	1	5503	26.6658	5503K.NAEDM*EVR.W	604.793	2	604.793	0.46	1.591
sp|P02663|CASA2_BOVIN_contaminant	490	NIC_frac	306773	1331	0	U	R.NAVPITPTLNR.E	39.5563	242.787	168.676	16.64	121.993	72.9824	306.267	389.942	342.12	0.770037	12203	43.3017	12203R.NAVPITPTLNR.E	712.925	2	712.925	0.01	2.511
sp|Q9UKJ1|PILRA_HUMAN	493	NIC_frac	306773	5964	2	R	R.NEGQNTDPK.L	437.172	51.7369	620.689	644.471	374.262	961.44	3426.42	225.996	241.191	1	6181	28.3653	6181R.NEGQNTDPK.L	730.891	2	730.891	0.16	2.14
sp|Q8WVV4-1|POF1B_HUMAN	497	NIC_frac	306773	7097	1	R	R.NLEQENQNLR.M	36.037	99.2683	39.4613	22.8007	51.0709	20.6681	136.241	102.126	56.4678	0.94714	8586	34.0508	8586R.NLEQENQNLR.M	743.894	2	743.894	-0.86	3.112
sp|O95498|VNN2_HUMAN	504	NIC_frac	306773	5255	5	R	K.QAAEQGAR.I	140.003	49.3308	103.13	205.269	93.248	102.115	835.898	175.919	83.1504	0.978091	4680	24.7467	4680K.QAAEQGAR.I	530.291	2	530.291	0.31	2.527
sp|Q9NWB6-2|ARGL1_HUMAN	505	NIC_frac	306773	7422	2	R	R.QAELAAQK.A	61.3871	77.4252	143.019	21.492	97.0027	108.973	135.944	350.959	115.018	0.808416	9271	35.572	9271R.QAELAAQK.A	658.901	2	658.901	0.07	2.755
sp|Q9NWB6-2|ARGL1_HUMAN	505	NIC_frac	306773	7016	2	R	R.QQEIEEK.L	58.2171	59.2239	110.092	29.4296	71.8172	81.6723	138.558	270.384	75.56	0.758039	8415	33.658	8415R.QQEIEEK.L	681.387	2	681.387	-0.07	2.446
sp|Q14246|AGRE1_HUMAN	512	NIC_frac	306773	1946	4	R	R.TEYLDIESK.V	78.2221	28.8086	62.5325	116.328	70.1605	130.865	304.23	42.8535	50.9488	0.987381	13469	47.4582	13469R.TEYLDIESK.V	778.435	2	778.435	0.96	2.857
sp|P08962|CD63_HUMAN	518	NIC_frac	306773	6748	2	R	R.QQM*ENYPK.N	246.55	141.797	119.176	616.694	288.898	87.8272	2794.59	583.649	69.6532	0.821659	7835	32.1818	7835R.QQM*ENYPK.N	756.4	2	756.4	0.52	1.86
sp|P08962|CD63_HUMAN	518	NIC_frac	306773	1087	2	R	K.VM*SEFNNNFR.Q	99.3523	63.6151	49.9336	131.191	93.8291	28.5562	709.743	287.276	71.0773	1	11704	41.8278	11704K.VM*SEFNNNFR.Q	751.867	2	751.867	0.21	2.68
sp|P00450|CERU_HUMAN	522	NIC_frac	306773	1431	0	U	R.QSEDSTFYLGER.T	25.302	64.129	54.878	13.3339	52.2745	32.5128	49.3866	15.6004	47.0768	0.569587	12405	43.9208	12405R.QSEDSTFYLGER.T	830.905	2	830.904	0.51	2.045
sp|P00450|CERU_HUMAN	522	NIC_frac	306773	6413	0	U	K.YTVNQCR.R	71.6796	119.411	87.8484	57.6697	100.468	53.0665	178.253	118.661	59.4563	0.512836	7126	30.6163	7126K.YTVNQCR.R	585.301	2	585.3	0.45	1.514
sp|Q9H813-2|TM206_HUMAN	531	NIC_frac	306773	1011	1	R	K.SALIVQGPR.E	62.806	74.0352	40.5113	66.4704	58.9582	42.2112	347.465	76.7985	36.108	0.813169	11553	41.4358	11553K.SALIVQGPR.E	585.364	2	585.364	-0.15	2.259
sp|Q9Y5Y6|ST14_HUMAN	532	NIC_frac	306773	5825	0	U	R.SAPGVQER.R	85.235	31.2483	25.9046	106.604	47.4189	19.2326	598.242	44.4261	23.541	0.947367	5886	27.6303	5886R.SAPGVQER.R	536.801	2	536.801	0.23	2.203
sp|P01876|IGHA1_HUMAN	533	NIC_frac	306773	6109	1	R	K.SAVQGPPER.D	94.7735	254.104	200.611	47.7698	189.156	97.0409	208.617	88.2052	125.681	0.932387	6487	29.1225	6487K.SAVQGPPER.D	585.328	2	585.327	0.31	2.27
sp|P68871|HBB_HUMAN	534	NIC_frac	306773	1568	0	U	K.VNVDEVGGEALGR.L	76.8648	234.391	201.778	34.9779	205.799	111.364	173.181	37.6478	108.288	1	12691	44.8583	12691K.VNVDEVGGEALGR.L	772.418	2	772.418	0.73	3.854
sp|P68871|HBB_HUMAN	534	NIC_frac	306773	1584	0	U	K.VNVDEVGGEALGR.L	114.732	372.303	314.122	35.649	278.179	146.638	191.058	48.684	141.993	0.967971	12725	44.968	12725K.VNVDEVGGEALGR.L	772.418	2	772.418	0.68	3.92
sp|P15260|INGR1_HUMAN	536	NIC_frac	306773	369	1	R	K.SEEFAVCR.D	69.377	50.6699	58.6727	116.104	82.9045	84.7404	524.441	46.2401	40.2975	0.762969	10238	37.8917	10238K.SEEFAVCR.D	613.805	2	613.805	0.03	2.199
sp|O43493|TGON2_HUMAN	540	NIC_frac	306773	6039	5	R	K.SGADGQTPK.D	33.8001	74.1403	114.851	62.4563	102.167	90.1133	280.349	398.658	49.7203	1	6335	28.756	6335K.SGADGQTPK.D	659.872	2	659.872	0.26	2.241
sp|O43493|TGON2_HUMAN	540	NIC_frac	306773	6202	5	R	K.SGAEDQTPK.D	115.295	67.3287	105.952	453.384	226.393	152.811	1203.14	279.825	119.938	0.537267	6682	29.6217	6682K.SGAEDQTPK.D	695.882	2	695.883	-0.46	2.443
sp|P02652|APOA2_HUMAN	548	NIC_frac	306773	280	0	U	K.SPELQAEAK.S	204.041	341.775	381.7	93.4858	406.317	278.031	253.598	25.9297	178.42	1	10060	37.4665	10060K.SPELQAEAK.S	715.917	2	715.916	0.61	2.936
sp|O75871|CEAM4_HUMAN	556	NIC_frac	306773	1557	0	U	R.STFSAPLPSPR.T	55.9577	40.101	42.1964	102.548	43.2122	43.3748	118.454	19.8843	21.3322	1	12668	44.7867	12668R.STFSAPLPSPR.T	694.891	2	694.89	0.28	2.546
sp|P32418|NAC1_HUMAN	562	NIC_frac	306773	7363	4	R	K.TEIEM*DGK.V	187.074	101.276	159.341	221.46	172.983	201.187	1047.5	125.039	117.358	0.903507	9145	35.258	9145K.TEIEM*DGK.V	698.873	2	698.873	0.21	1.967
sp|P25024|CXCR1_HUMAN	571	NIC_frac	306773	7000	0	U	R.TQVIQESCER.R	48.213	110.297	43.0523	38.6896	54.5315	25.9794	195.528	57.4584	29.3209	0.795422	8383	33.5897	8383R.TQVIQESCER.R	739.878	2	739.877	0.58	2.786
sp|Q9UGM5|FETUB_HUMAN	582	NIC_frac	306773	6401	1	R	K.VEESQQK.N	126.055	356.537	308.311	36.4526	245.506	118.299	193.315	36.9341	182.032	0.706011	7105	30.5673	7105K.VEESQQK.N	653.374	2	653.374	0.04	2.287
sp|Q9UGM5|FETUB_HUMAN	582	NIC_frac	306773	6664	1	R	R.VNDAQEYR.R	87.8782	178.05	149.164	40.2517	134.966	108.638	259.106	52.0814	95.2675	1	7652	31.7543	7652R.VNDAQEYR.R	612.314	2	612.315	-0.47	2.167
sp|P21462|FPR1_HUMAN	593	NIC_frac	306773	520	0	U	R.VTTVPGK.T	188.078	83.3686	55.7395	335.811	161.101	49.5019	1498.79	176.033	60.1478	0.714206	10540	38.6117	10540R.VTTVPGK.T	580.376	2	580.376	0.05	1.957
sp|Q8NG11|TSN14_HUMAN	594	NIC_frac	306773	403	2	R	K.VVNTQCGYDVR.I	21.4639	23.904	35.2849	23.5349	30.7959	67.7807	106.343	22.7848	19.6337	0.87586	10301	38.026	10301K.VVNTQCGYDVR.I	770.393	2	770.393	0.28	2.938
sp|P02768|ALBU_HUMAN_contaminant	1	Classical_single	306771	4161	1	R	K.AACLLPK.L	642.369	12.5895	7.29964	2277.36	16.0294	0	176.925	0.373555	2.44449	0.963214	17880	72.3968	17880K.AACLLPK.L	615.886	2	615.886	0.25	2.463
sp|P02768|ALBU_HUMAN_contaminant	1	Classical_single	306771	4328	1	R	K.AACLLPK.L	760.237	8.44148	6.29335	2905.96	19.7372	0	239.116	0.196103	0	0.924185	18224	73.6155	18224K.AACLLPK.L	615.886	2	615.886	-0.39	2.588
sp|P02768|ALBU_HUMAN_contaminant	1	Classical_single	306771	2255	1	R	K.AAFTECCQAADK.A	356.415	6.89783	0.876174	1548.17	16.7254	0	122.022	0.262387	0	0.987052	13943	58.0585	13943K.AAFTECCQAADK.A	915.45	2	915.45	0.17	4.829
sp|P02768|ALBU_HUMAN_contaminant	1	Classical_single	306771	3216	2	R	K.AEFAEVSK.L	895.157	15.5043	27.5396	3922.14	38.3968	68.685	364.13	0.819595	6.38609	0.957545	15931	65.2005	15931K.AEFAEVSK.L	669.887	2	669.887	0.33	3.319
sp|P02768|ALBU_HUMAN_contaminant	1	Classical_single	306771	3378	2	R	K.AEFAEVSK.L	655.804	10.8737	18.8171	2713.02	25.5175	0	183.074	0.183056	0	0.996252	16265	66.4348	16265K.AEFAEVSK.L	669.887	2	669.887	0.06	3.618
sp|P02768|ALBU_HUMAN_contaminant	1	Classical_single	306771	12352	3	R	K.CCAAADPHECYAK.V	1289.08	31.3104	87.7461	5690.17	44.9604	85.4416	699.822	8.66281	5.13603	1	9748	44.6428	9748K.CCAAADPHECYAK.V	670.98	3	670.979	0.77	1.267
sp|P02768|ALBU_HUMAN_contaminant	1	Classical_single	306771	433	4	R	K.CCTESLVNR.R	251.204	5.49923	12.4889	1368.3	13.6591	4.00967	154.117	0	0	0.963238	10220	46.081	10220K.CCTESLVNR.R	684.334	2	684.334	-0.72	2.577
sp|P02768|ALBU_HUMAN_contaminant	1	Classical_single	306771	12146	2	R	K.DDNPNLPR.L	413.275	7.56605	11.83	1683.81	11.3951	6.52534	147.431	0	0.371828	0.911436	9300	42.9942	9300K.DDNPNLPR.L	585.309	2	585.309	-0.59	2.773
sp|P02768|ALBU_HUMAN_contaminant	1	Classical_single	306771	3534	3	R	K.DLGEENFK.A	534.889	9.17617	17.0063	1712.91	18.5949	21.517	119.917	0	0	1	16589	67.624	16589K.DLGEENFK.A	705.387	2	705.387	-0.15	3.371
sp|P02768|ALBU_HUMAN_contaminant	1	Classical_single	306771	652	2	R	R.ETYGEM*ADCCAK.Q	813.611	17.3337	21.6368	3648.6	29.442	13.8246	263.546	0	1.46999	1	10670	47.5833	10670R.ETYGEM*ADCCAK.Q	636.956	3	636.956	-0.05	4.111
sp|P02768|ALBU_HUMAN_contaminant	1	Classical_single	306771	853	2	R	R.ETYGEM*ADCCAK.Q	621.221	6.2447	29.3808	3507.66	32.5483	56.3559	366.766	0.555232	6.09197	0.997621	11076	48.8342	11076R.ETYGEM*ADCCAK.Q	636.956	3	636.956	0.27	4.26
sp|P02768|ALBU_HUMAN_contaminant	1	Classical_single	306771	2240	2	R	R.ETYGEMADCCAK.Q	183.255	2.39854	9.82827	1157.59	10.2445	21.3076	113.196	0	0	1	13912	57.9507	13912R.ETYGEMADCCAK.Q	946.933	2	946.933	-0.27	4.428
sp|P02768|ALBU_HUMAN_contaminant	1	Classical_single	306771	6894	3	R	R.FKDLGEENFK.A	95.4927	1.89289	6.32724	255.503	1.46567	2.4591	23.2403	0	0	1	23755	98.8543	23755R.FKDLGEENFK.A	638.704	3	638.703	1.32	2.261
sp|P02768|ALBU_HUMAN_contaminant	1	Classical_single	306771	6975	3	R	R.FKDLGEENFK.A	112.548	0.670286	6.0426	424.542	1.41321	16.8065	29.044	1.165	0	1	23950	99.839	23950R.FKDLGEENFK.A	638.704	3	638.703	1.79	2.506
sp|P02768|ALBU_HUMAN_contaminant	1	Classical_single	306771	7004	3	R	R.FKDLGEENFK.A	110.996	1.22541	6.14792	378.545	0	5.31243	36.6965	0	0	1	24012	100.154	24012R.FKDLGEENFK.A	638.704	3	638.703	1.21	2.657
sp|P02768|ALBU_HUMAN_contaminant	1	Classical_single	306771	7080	3	R	R.FKDLGEENFK.A	86.2558	0	3.2761	277.048	1.47484	2.68059	32.9923	0	0	0.745395	24190	101.059	24190R.FKDLGEENFK.A	638.703	3	638.703	0.49	2.116
sp|P02768|ALBU_HUMAN_contaminant	1	Classical_single	306771	5055	3	R	K.FQNALLVR.Y	1204.86	20.7412	9.44116	5118.57	38.5541	0	368.816	2.75832	0	0.874669	19733	79.9462	19733K.FQNALLVR.Y	595.367	2	595.366	0.3	2.188
sp|P02768|ALBU_HUMAN_contaminant	1	Classical_single	306771	5207	3	R	K.FQNALLVR.Y	188.424	0	3.22918	663.784	1.1061	5.67375	72.6615	0	0.0353617	0.690164	20045	81.273	20045K.FQNALLVR.Y	595.367	2	595.366	0.58	2.142
sp|P02768|ALBU_HUMAN_contaminant	1	Classical_single	306771	4746	4	R	K.KVPQVSTPTLVEVSR.N	289.775	3.71052	8.45639	981.612	8.62255	15.4089	123.542	0.802613	0	0.914347	19099	77.317	19099K.KVPQVSTPTLVEVSR.N	700.093	3	700.093	1.04	3.954
sp|P02768|ALBU_HUMAN_contaminant	1	Classical_single	306771	3698	2	R	K.LCTVATLR.E	564.797	7.11512	4.15772	1795.8	14.13	0	156.155	0.270876	0	0.870812	16924	68.8602	16924K.LCTVATLR.E	581.844	2	581.844	0.06	2.842
sp|P02768|ALBU_HUMAN_contaminant	1	Classical_single	306771	3771	2	R	K.LCTVATLR.E	103.962	0.811459	0.67438	257.444	0	1.27193	47.7198	0	0.387517	0.800759	17073	69.4162	17073K.LCTVATLR.E	581.845	2	581.844	1.01	1.97
sp|P02768|ALBU_HUMAN_contaminant	1	Classical_single	306771	2835	1	R	K.LDELRDEGK.A	1385.97	35.3904	29.7031	5443.41	51.9933	0	458.972	2.66614	0	0.968294	15138	62.1978	15138K.LDELRDEGK.A	511.628	3	511.628	0.07	2.035
sp|P02768|ALBU_HUMAN_contaminant	1	Classical_single	306771	2995	1	R	K.LDELRDEGK.A	1921.36	46.7498	26.1349	7537.72	67.3138	0	630.311	8.59937	1.23788	0.908074	15470	63.427	15470K.LDELRDEGK.A	511.628	3	511.628	0.17	1.749
sp|P02768|ALBU_HUMAN_contaminant	1	Classical_single	306771	3155	1	R	K.LDELRDEGK.A	1346.82	28.4785	27.8736	5397.36	45.7667	0	470.693	3.61285	0.14648	0.986395	15805	64.6437	15805K.LDELRDEGK.A	511.628	3	511.628	0.46	1.853
sp|P02768|ALBU_HUMAN_contaminant	1	Classical_single	306771	3307	1	R	K.LDELRDEGK.A	1179.29	28.5383	23.1547	4571.57	41.9511	0	379.965	2.63245	0	0.924599	16119	65.8923	16119K.LDELRDEGK.A	511.628	3	511.628	0.3	1.978
sp|P02768|ALBU_HUMAN_contaminant	1	Classical_single	306771	3471	1	R	K.LDELRDEGK.A	1351.43	41.4762	17.2213	5322.77	47.9477	0	461.653	2.87446	0	0.919827	16457	67.126	16457K.LDELRDEGK.A	511.628	3	511.628	0.26	2.121
sp|P02768|ALBU_HUMAN_contaminant	1	Classical_single	306771	3637	1	R	K.LDELRDEGK.A	1151.09	21.7112	36.1221	4379.59	38.1932	7.62445	390.085	6.3199	5.58985	0.947897	16797	68.3888	16797K.LDELRDEGK.A	511.628	3	511.628	0.47	1.986
sp|P02768|ALBU_HUMAN_contaminant	1	Classical_single	306771	3798	1	R	K.LDELRDEGK.A	1248.11	25.522	24.3384	4795.63	54.4336	0	411.692	4.27332	3.49749	1	17127	69.6118	17127K.LDELRDEGK.A	511.628	3	511.628	0.28	2.033
sp|P02768|ALBU_HUMAN_contaminant	1	Classical_single	306771	3983	1	R	K.LDELRDEGK.A	479.622	7.81406	10.757	1763.3	17.1072	0	163.223	1.76881	0	0.957116	17512	70.9663	17512K.LDELRDEGK.A	511.628	3	511.628	0.82	1.733
sp|P02768|ALBU_HUMAN_contaminant	1	Classical_single	306771	4878	3	R	K.LVTDLTK.V	1536.73	17.7117	26.2423	6199.67	63.4343	0	475.349	0.599163	1.98386	0.50472	19369	78.4672	19369K.LVTDLTK.V	624.402	2	624.402	-0.34	2.389
sp|P02768|ALBU_HUMAN_contaminant	1	Classical_single	306771	5635	3	R	K.QTALVELVK.H	273.087	4.98508	6.37459	1014	9.33643	5.34743	69.596	0	0	1	20948	85.3148	20948K.QTALVELVK.H	729.971	2	729.968	3.05	3.873
sp|P02768|ALBU_HUMAN_contaminant	1	Classical_single	306771	464	2	R	K.TCVADESAENCDK.S	476.711	10.5007	1.93967	1703.16	16.6844	0	113.84	0.381079	0	1	10286	46.2978	10286K.TCVADESAENCDK.S	978.955	2	978.956	-0.72	4.738
sp|P02768|ALBU_HUMAN_contaminant	1	Classical_single	306771	2595	2	R	K.TYETTLEK.C	606.277	19.2564	24.5133	3274.37	33.5408	46.7835	235.565	0	4.21381	0.977905	14641	60.5195	14641K.TYETTLEK.C	721.911	2	721.911	0.04	2.899
sp|P02768|ALBU_HUMAN_contaminant	1	Classical_single	306771	2749	2	R	K.TYETTLEK.C	255.035	8.04159	16.8199	1170.64	9.74529	32.344	113.438	0	0	0.967425	14961	61.6413	14961K.TYETTLEK.C	721.911	2	721.911	0.15	2.401
sp|P02768|ALBU_HUMAN_contaminant	1	Classical_single	306771	5103	4	R	K.VPQVSTPTLVEVSR.N	76.9088	0.842717	3.5001	246.316	2.21326	0	14.5353	0.0104559	0	1	19831	80.3457	19831K.VPQVSTPTLVEVSR.N	871.008	2	871.007	2.03	3.861
sp|P02768|ALBU_HUMAN_contaminant	1	Classical_single	306771	2822	2	R	K.YICENQDSISSK.L	663.964	9.17065	15.066	2714.47	16.9979	19.2844	197.212	0.86894	0	0.757691	15110	62.1032	15110K.YICENQDSISSK.L	634.661	3	634.661	0.01	2.89
sp|P02768|ALBU_HUMAN_contaminant	1	Classical_single	306771	4739	2	R	K.YLYEIAR.R	393.294	10.9624	5.58864	2545.04	14.4007	0	182.647	0.548095	0	0.986777	19085	77.2617	19085K.YLYEIAR.R	578.832	2	578.832	0.54	2.723
sp|P02768|ALBU_HUMAN_contaminant	1	Classical_single	306771	4880	2	R	K.YLYEIAR.R	138.136	5.07746	2.72586	884.987	8.84103	0	65.1472	0.369501	0.550602	0.783096	19372	78.4788	19372K.YLYEIAR.R	578.832	2	578.832	0.03	2.536
sp|P02769|ALBU_BOVIN_contaminant	1	Classical_single	306771	6193	0	U	K.LVVSTQTALA.-	614.525	13.8435	27.4995	552.533	12.3536	20.6354	302.293	9.20132	13.3733	0.768771	22162	91.0072	22162K.LVVSTQTALA.-	616.377	2	616.377	0.37	1.942
sp|P05023-4|AT1A1_HUMAN	2	Classical_single	306771	4156	3	R	R.SPDFTNENPLETR.N	101.301	0.717925	5.2999	152.643	1.11583	0.906404	34.2834	0	0	1	17869	72.3478	17869R.SPDFTNENPLETR.N	874.937	2	874.936	1.08	3.22
sp|P35908|K22E_HUMAN_contaminant	4	Classical_single	306771	11684	1	R	K.AAFGGSGGR.G	807.457	11.0931	11.9871	1417.84	10.5048	5.33675	499.841	0	1.89183	0.956425	8290	39.3645	8290K.AAFGGSGGR.G	504.775	2	504.775	-0.06	3.076
sp|P35908|K22E_HUMAN_contaminant	4	Classical_single	306771	1091	11	R	K.AQYEEIAQR.S	1337.35	8.44242	18.8241	1549.01	17.0022	7.2125	892.622	1.87793	5.09651	0.984363	11560	50.4713	11560K.AQYEEIAQR.S	668.857	2	668.857	0.02	3.092
sp|P35908|K22E_HUMAN_contaminant	4	Classical_single	306771	3168	1	R	K.DVDNAYM*IK.V	289.033	4.28178	5.83302	558.639	16.6514	2.15294	639.669	0	9.58885	1	15831	64.7512	15831K.DVDNAYM*IK.V	771.915	2	771.916	-0.71	2.422
sp|P35908|K22E_HUMAN_contaminant	4	Classical_single	306771	3323	1	R	K.DVDNAYM*IK.V	1242.16	22.222	22.7531	2742.55	33.716	19.0993	1013.44	2.08672	8.22146	0.985868	16150	65.9965	16150K.DVDNAYM*IK.V	771.914	2	771.916	-1.68	2.239
sp|P35908|K22E_HUMAN_contaminant	4	Classical_single	306771	3543	1	R	K.DVDNAYM*IK.V	184.048	0.70564	4.0366	364.287	0.704799	4.25171	108.994	0	0.543515	1	16605	67.6882	16605K.DVDNAYM*IK.V	771.915	2	771.916	-0.7	2.351
sp|P35908|K22E_HUMAN_contaminant	4	Classical_single	306771	4218	1	R	K.DVDNAYMIK.V	296.252	0	2.12399	572.378	5.39559	7.63151	182.565	0	2.52915	0.568918	18000	72.8387	18000K.DVDNAYMIK.V	763.918	2	763.918	-0.05	2.596
sp|P35908|K22E_HUMAN_contaminant	4	Classical_single	306771	6122	39	R	K.FASFIDK.V	530.609	1.47547	1.238	702.417	10.075	0	247.812	0.158922	1.60036	0.867078	22007	90.296	22007K.FASFIDK.V	643.381	2	643.381	-0.14	2.121
sp|P35908|K22E_HUMAN_contaminant	4	Classical_single	306771	12386	1	R	R.GFSSGSAVVSGGSRR.S	287.507	1.02735	8.19091	461.49	5.05811	3.59916	194.381	0	2.90308	0.951089	9823	44.894	9823R.GFSSGSAVVSGGSRR.S	547.296	3	547.295	0.45	3.01
sp|P35908|K22E_HUMAN_contaminant	4	Classical_single	306771	11317	1	R	R.GGSGGGGSISGGGYGSGGGSGGR.Y	257.662	1.5494	8.72658	525.718	6.44139	7.60066	166.787	0	4.7645	1	7489	36.3622	7489R.GGSGGGGSISGGGYGSGGGSGGR.Y	985.959	2	985.959	-0.45	7.213
sp|P35908|K22E_HUMAN_contaminant	4	Classical_single	306771	11366	1	R	R.GGSGGGGSISGGGYGSGGGSGGR.Y	612.763	4.53474	81.3672	499.476	4.65625	49.5957	168.744	1.26726	10.5737	0.838146	7596	36.7828	7596R.GGSGGGGSISGGGYGSGGGSGGR.Y	657.642	3	657.642	0.12	5.429
sp|P35908|K22E_HUMAN_contaminant	4	Classical_single	306771	616	1	R	K.GGSISGGGYGSGGGK.H	787.654	13.6831	17.9238	1741.78	21.4516	14.4359	616.923	1.78545	7.17888	0.984974	10599	47.3378	10599K.GGSISGGGYGSGGGK.H	828.442	2	828.441	0.22	5.473
sp|P35908|K22E_HUMAN_contaminant	4	Classical_single	306771	11765	1	R	R.GGSSSGGGYGSGGGGSSSVK.G	210.501	5.22103	4.68584	568.6	3.66	0	108.636	0.238999	0	1	8467	40.024	8467R.GGSSSGGGYGSGGGGSSSVK.G	1024.01	2	1024.01	-0.57	7.76
sp|P35908|K22E_HUMAN_contaminant	4	Classical_single	306771	357	1	R	R.HGGGGGGFGGGGFGSR.S	486.179	11.9321	2.44545	1091.75	11.6955	7.28872	528.116	0	0.331354	0.987745	10063	45.6362	10063R.HGGGGGGFGGGGFGSR.S	517.253	3	517.253	-0.02	3.51
sp|P35908|K22E_HUMAN_contaminant	4	Classical_single	306771	2275	22	R	K.LLEGEECR.M	97.5212	6.37733	14.941	1710.56	9.24937	0	75.3717	0.0608967	0.380475	0.775792	13982	58.1755	13982K.LLEGEECR.M	617.819	2	617.819	-0.05	2.492
sp|P35908|K22E_HUMAN_contaminant	4	Classical_single	306771	4109	1	R	R.SLVGLGGTK.S	1011.28	8.86651	13.8168	1290.46	17.0891	0	879.264	2.54121	7.64141	0.73995	17770	71.9427	17770R.SLVGLGGTK.S	645.414	2	645.413	1.69	2.714
sp|P35908|K22E_HUMAN_contaminant	4	Classical_single	306771	4260	1	R	R.SLVGLGGTK.S	2626.98	18.6936	19.5268	4016.33	38.9117	4.22615	2608.96	7.61743	26.36	0.930901	18085	73.141	18085R.SLVGLGGTK.S	645.413	2	645.413	0	2.943
sp|P35908|K22E_HUMAN_contaminant	4	Classical_single	306771	1737	1	R	R.STSSFSCLSR.H	107.917	1.84762	8.22969	323.274	0.335516	2.87598	72.78	0	0	1	12883	54.6635	12883R.STSSFSCLSR.H	680.84	2	680.84	0.12	2.675
sp|P35908|K22E_HUMAN_contaminant	4	Classical_single	306771	3309	1	R	K.VDPEIQNVK.A	916.272	9.43773	17.9611	1470.22	16.9616	10.2892	840.369	2.17971	13.1564	0.964399	16121	65.8935	16121K.VDPEIQNVK.A	750.445	2	750.445	0.19	3.186
sp|P35908|K22E_HUMAN_contaminant	4	Classical_single	306771	11363	1	R	R.YGSGGGSK.G	732.969	13.578	7.35208	2038.88	17.3695	3.09769	637.565	0	0.121991	0.865538	7591	36.7688	7591R.YGSGGGSK.G	585.83	2	585.83	0.45	2.175
sp|P04259|K2C6B_HUMAN_contaminant	4	Classical_single	306771	2777	1	R	R.ATGGGLSSVGGGSSTIK.Y	1540.42	5.95509	28.6945	1077.35	10.5759	7.44113	263.196	0	2.50384	0.839699	15017	61.8015	15017R.ATGGGLSSVGGGSSTIK.Y	632.027	3	632.026	0.41	3.255
sp|P04259|K2C6B_HUMAN_contaminant	4	Classical_single	306771	11546	5	R	R.GFSANSAR.L	404.506	3.5695	3.78232	741.907	9.49236	22.3157	169.262	0	2.53779	1	7990	38.2517	7990R.GFSANSAR.L	519.78	2	519.78	0.02	2.337
sp|P04259|K2C6B_HUMAN_contaminant	4	Classical_single	306771	1593	5	R	R.GSGGLGGACGGAGFGSR.S	31.2828	0	1.16039	608.757	2.76818	0.560102	6.31651	0	0	1	12586	53.688	12586R.GSGGLGGACGGAGFGSR.S	827.402	2	827.402	-0.23	5.655
sp|P04259|K2C6B_HUMAN_contaminant	4	Classical_single	306771	3962	5	R	R.ISIGGGSCAISGGYGSR.A	26.6823	0.681233	2.84393	213.163	1.75113	7.07887	13.0861	0	0	1	17465	70.7737	17465R.ISIGGGSCAISGGYGSR.A	914.465	2	914.465	0.18	4.052
sp|P04259|K2C6B_HUMAN_contaminant	4	Classical_single	306771	1049	5	R	K.QEIAEINR.M	1315.16	4.82998	5.07882	1002.76	9.95681	0	170.449	0.000970038	0	0.887797	11474	50.1843	11474K.QEIAEINR.M	601.34	2	601.341	-0.14	2.284
sp|P04259|K2C6B_HUMAN_contaminant	4	Classical_single	306771	10780	5	R	R.RGFSANSAR.L	296.282	1.29544	8.11585	555.183	5.15414	8.92121	138.823	0	0	0.726781	6301	31.3137	6301R.RGFSANSAR.L	398.89	3	398.89	1.36	2.71
sp|P04259|K2C6B_HUMAN_contaminant	4	Classical_single	306771	4009	5	R	R.SLYGLGGSK.R	1059.98	7.65123	31.6543	1223.35	9.46528	53.8383	259.927	0	5.88694	0.693445	17563	71.1598	17563R.SLYGLGGSK.R	670.403	2	670.403	-0.49	2.98
sp|P04259|K2C6B_HUMAN_contaminant	4	Classical_single	306771	4881	7	R	R.TAAENEFVTLK.K	306.245	0.709938	0.00693984	247.074	1.44968	0	56.5765	0.0506697	0.673342	0.740376	19373	78.4792	19373R.TAAENEFVTLK.K	840.982	2	840.982	-0.58	3.412
sp|P02538|K2C6A_HUMAN_contaminant	4	Classical_single	306771	4273	3	R	R.AIGGGLSSVGGGSSTIK.Y	174.96	1.0438	3.6887	168.957	0	1.29535	42.9611	0	0	0.975462	18113	73.2272	18113R.AIGGGLSSVGGGSSTIK.Y	636.038	3	636.038	-0.1	2.773
sp|P02538|K2C6A_HUMAN_contaminant	4	Classical_single	306771	2866	5	R	K.YEELQVTAGR.H	364.381	0	7.41853	539.888	4.11615	11.5841	98.065	0	1.1662	0.754599	15203	62.4565	15203K.YEELQVTAGR.H	697.878	2	697.877	0.25	3.105
sp|P04264|K2C1_HUMAN_contaminant	4	Classical_single	306771	2657	1	R	K.AEAESLYQSK.Y	937.468	8.79729	5.99778	847.804	6.97786	6.94477	403.41	0	0.310306	1	14774	61.0242	14774K.AEAESLYQSK.Y	792.438	2	792.438	-0.25	4.313
sp|P04264|K2C1_HUMAN_contaminant	4	Classical_single	306771	2460	1	R	K.AQYEDIAQK.S	2321.92	19.4858	20.7356	2169.54	20.3437	16.2921	957.755	1.26124	5.54499	0.983667	14370	59.5777	14370K.AQYEDIAQK.S	762.427	2	762.427	0	3.81
sp|P04264|K2C1_HUMAN_contaminant	4	Classical_single	306771	2689	1	R	K.AQYEDIAQK.S	367.89	2.42994	0.524643	417.888	4.19896	4.25863	170.915	1.23148	0	0.670567	14841	61.2222	14841K.AQYEDIAQK.S	762.427	2	762.427	0.03	3.27
sp|P04264|K2C1_HUMAN_contaminant	4	Classical_single	306771	1374	1	R	K.DVDGAYM*TK.V	754.641	4.50663	4.95047	1071.03	14.1556	4.52215	554.475	2.25084	0.52377	0.705344	12138	52.2657	12138K.DVDGAYM*TK.V	491.927	3	491.927	0.15	1.932
sp|P04264|K2C1_HUMAN_contaminant	4	Classical_single	306771	1976	1	R	K.DVDGAYM*TK.V	1844.01	18.2429	17.9021	1834.76	20.5488	5.43421	551.844	0	7.37951	0.941191	13372	56.2163	13372K.DVDGAYM*TK.V	737.387	2	737.387	0.62	2.111
sp|P04264|K2C1_HUMAN_contaminant	4	Classical_single	306771	2247	1	R	K.DVDGAYM*TK.V	833.674	5.07215	7.97202	874.754	11.0055	9.47353	265.48	0	2.05782	0.915598	13927	58.0013	13927K.DVDGAYM*TK.V	737.387	2	737.387	0.34	1.948
sp|P04264|K2C1_HUMAN_contaminant	4	Classical_single	306771	2425	1	R	K.DVDGAYM*TK.V	835.896	0	7.13312	807.667	8.88229	13.2848	234.007	0	4.57793	1	14296	59.2862	14296K.DVDGAYM*TK.V	737.387	2	737.387	0.74	1.995
sp|P04264|K2C1_HUMAN_contaminant	4	Classical_single	306771	2905	1	R	K.DVDGAYMTK.V	1624.53	16.0274	28.9791	1609.9	23.2861	19.3249	474.877	0	7.57674	0.931932	15283	62.7805	15283K.DVDGAYMTK.V	729.389	2	729.389	0.48	2.999
sp|P04264|K2C1_HUMAN_contaminant	4	Classical_single	306771	3065	1	R	K.DVDGAYMTK.V	660.299	6.75104	20.2985	1242.36	9.39005	15.6988	414.871	0	2.13754	0.660282	15618	64.0143	15618K.DVDGAYMTK.V	729.391	2	729.389	2.51	2.224
sp|P04264|K2C1_HUMAN_contaminant	4	Classical_single	306771	2289	1	R	R.DYQELM*NTK.L	1350.51	13.3073	22.457	1973.23	26.3161	9.08421	949.628	2.18995	9.08831	1	14013	58.2775	14013R.DYQELM*NTK.L	808.424	2	808.424	0.14	2.313
sp|P04264|K2C1_HUMAN_contaminant	4	Classical_single	306771	4284	1	R	R.DYQELMNTK.L	429.835	4.79884	8.71202	732.12	7.70008	1.25205	158.163	0	0	1	18134	73.2848	18134R.DYQELMNTK.L	800.426	2	800.426	0.14	3.474
sp|P04264|K2C1_HUMAN_contaminant	4	Classical_single	306771	5214	5	R	R.FLEQQNQVLQTK.W	1041.23	7.99266	44.7465	1159.92	14.1999	32.0777	594.287	1.36641	14.4017	1	20060	81.3312	20060R.FLEQQNQVLQTK.W	645.379	3	645.375	5.51	3.986
sp|P04264|K2C1_HUMAN_contaminant	4	Classical_single	306771	10360	1	R	R.GSGGGSSGGSIGGR.G	1100.44	0.456286	6.26564	701.439	5.6474	8.88356	279.787	0	0.46239	0.989464	5332	27.1282	5332R.GSGGGSSGGSIGGR.G	661.337	2	661.337	0.56	4.941
sp|P04264|K2C1_HUMAN_contaminant	4	Classical_single	306771	10900	1	R	R.GSSSGGVK.S	1375.93	3.31982	1.44786	1030.99	10.6172	0.230531	293.034	0	0	0.986566	6568	32.516	6568R.GSSSGGVK.S	568.837	2	568.837	0.04	2.766
sp|P04264|K2C1_HUMAN_contaminant	4	Classical_single	306771	11029	1	R	R.GSSSGGVK.S	404.379	1.57093	1.90511	362.711	0	0.602494	81.1124	0	0.227397	0.844321	6856	33.787	6856R.GSSSGGVK.S	568.838	2	568.837	0.3	2.531
sp|P04264|K2C1_HUMAN_contaminant	4	Classical_single	306771	3982	3	R	K.IEISELNR.V	1351.17	9.83711	4.6368	2077	16.122	0	911.348	2.3489	2.39475	0.96964	17511	70.9662	17511K.IEISELNR.V	601.851	2	601.851	0.64	2.866
sp|P04264|K2C1_HUMAN_contaminant	4	Classical_single	306771	803	1	R	K.NM*QDM*VEDYR.N	268.064	0.153227	3.50287	298.273	0.583018	6.99292	88.2979	0	0	1	10976	48.5258	10976K.NM*QDM*VEDYR.N	781.345	2	781.345	0.35	1.63
sp|P04264|K2C1_HUMAN_contaminant	4	Classical_single	306771	1591	1	R	K.NM*QDMVEDYR.N	660.927	0	2.22254	648.789	9.02773	8.50475	152.691	0	0	1	12582	53.6738	12582K.NM*QDMVEDYR.N	773.347	2	773.347	-0.23	1.863
sp|P04264|K2C1_HUMAN_contaminant	4	Classical_single	306771	1811	1	R	K.NMQDM*VEDYR.N	316.81	0.115792	1.82391	411.677	0.731806	6.91122	76.1336	0	0	1	13025	55.0682	13025K.NMQDM*VEDYR.N	773.348	2	773.347	1.39	1.911
sp|P04264|K2C1_HUMAN_contaminant	4	Classical_single	306771	2009	1	R	K.NMQDM*VEDYR.N	414.466	0.479858	4.51607	562.126	6.11973	9.98098	76	0	4.2576	0.925189	13443	56.4402	13443K.NMQDM*VEDYR.N	773.347	2	773.347	-0.01	1.932
sp|P04264|K2C1_HUMAN_contaminant	4	Classical_single	306771	2379	1	R	K.NMQDM*VEDYR.N	270.93	2.01162	9.42315	401.896	2.45145	14.0415	95.366	0	0.10669	0.584145	14203	58.9597	14203K.NMQDM*VEDYR.N	773.348	2	773.347	0.53	1.676
sp|P04264|K2C1_HUMAN_contaminant	4	Classical_single	306771	3792	1	R	K.NMQDMVEDYR.N	417.681	1.14124	6.86526	524.389	6.5311	7.49722	106.737	0	0	0.781737	17117	69.5798	17117K.NMQDMVEDYR.N	765.35	2	765.35	0.16	2.808
sp|P04264|K2C1_HUMAN_contaminant	4	Classical_single	306771	11895	1	R	K.NM*QDM*VEDYR.N	1416.77	8.14767	22.3064	1362.49	19.2865	11.5904	1033.05	0	12.2665	1	8747	40.9312	8747K.NM*QDM*VEDYR.N	781.345	2	781.345	-0.26	1.499
sp|P04264|K2C1_HUMAN_contaminant	4	Classical_single	306771	12035	1	R	K.NM*QDM*VEDYR.N	1265.47	5.55449	22.296	1265.03	19.2462	16.1919	920.923	1.85067	6.40954	1	9054	42.1802	9054K.NM*QDM*VEDYR.N	781.345	2	781.345	0.17	1.68
sp|P04264|K2C1_HUMAN_contaminant	4	Classical_single	306771	12196	1	R	K.NM*QDM*VEDYR.N	408.491	2.17474	6.48057	397.123	4.37773	8.17021	232.164	0	1.26884	1	9410	43.4323	9410K.NM*QDM*VEDYR.N	781.345	2	781.345	-0.06	1.48
sp|P04264|K2C1_HUMAN_contaminant	4	Classical_single	306771	12396	1	R	K.NM*QDM*VEDYR.N	266.993	0.990765	3.31564	277.556	5.05591	1.78871	152.174	0	0	1	9844	44.9873	9844K.NM*QDM*VEDYR.N	781.345	2	781.345	0.07	1.544
sp|P04264|K2C1_HUMAN_contaminant	4	Classical_single	306771	4057	1	R	K.QISNLQQSISDAEQR.G	770.918	6.15552	21.5891	1633.85	13.6925	38.8317	379.512	1.34309	11.0451	0.748676	17661	71.5198	17661K.QISNLQQSISDAEQR.G	649.344	3	649.343	1.63	3.843
sp|P04264|K2C1_HUMAN_contaminant	4	Classical_single	306771	1819	1	R	K.SDQSRLDSELK.N	482.922	1.15471	10.3485	652.337	8.4739	7.96319	245.033	0	0.395958	1	13045	55.1028	13045K.SDQSRLDSELK.N	579.325	3	579.325	0.68	2.236
sp|P04264|K2C1_HUMAN_contaminant	4	Classical_single	306771	3452	1	R	R.SGGGFSSGSAGIINYQR.R	789.486	5.23977	14.4617	655.423	5.91189	6.05901	260.536	1.84888	3.86021	1	16418	66.9937	16418R.SGGGFSSGSAGIINYQR.R	629.656	3	629.657	-0.63	3.994
sp|P04264|K2C1_HUMAN_contaminant	4	Classical_single	306771	3932	1	R	K.SKAEAESLYQSK.Y	419.846	1.39091	12.8599	416.4	5.49285	10.7924	152.641	1.49172	2.99072	1	17401	70.5052	17401K.SKAEAESLYQSK.Y	676.724	3	676.724	0.26	3.416
sp|P04264|K2C1_HUMAN_contaminant	4	Classical_single	306771	3979	1	R	R.SLVNLGGSK.S	995.542	4.30729	6.31655	693.433	7.38325	0	306.06	0.14686	0	0.97712	17504	70.9407	17504R.SLVNLGGSK.S	666.916	2	666.916	0.47	3.339
sp|P04264|K2C1_HUMAN_contaminant	4	Classical_single	306771	4132	1	R	R.SLVNLGGSK.S	16310.2	38.4356	178.937	589.373	1.83839	0	211.859	0.372512	0	0.759519	17819	72.1562	17819R.SLVNLGGSK.S	666.916	2	666.916	0.23	2.938
sp|P04264|K2C1_HUMAN_contaminant	4	Classical_single	306771	10844	1	R	K.SSGGSSSVK.F	590.767	0.813379	5.19097	621.6	2.49689	5.51889	277.21	0	0.383865	1	6443	31.944	6443K.SSGGSSSVK.F	627.359	2	627.359	0.14	3.115
sp|P04264|K2C1_HUMAN_contaminant	4	Classical_single	306771	2045	1	R	R.TLLEGEESR.M	664.652	8.05168	9.93551	1293.76	9.9254	26.7432	387.505	0.690215	2.74708	0.635013	13516	56.6667	13516R.TLLEGEESR.M	631.838	2	631.843	-7.63	2.026
sp|P04264|K2C1_HUMAN_contaminant	4	Classical_single	306771	2299	1	R	R.TLLEGEESR.M	473.984	1.141	11.7458	648.847	0.820384	11.403	236.675	0	0	0.768727	14035	58.3538	14035R.TLLEGEESR.M	631.843	2	631.843	-0.1	2.091
sp|P04264|K2C1_HUMAN_contaminant	4	Classical_single	306771	2493	1	R	R.TLLEGEESR.M	194.328	0	4.52089	322.047	1.23651	14.7887	101.385	0	1.43337	1	14437	59.7735	14437R.TLLEGEESR.M	631.843	2	631.843	0.3	1.91
sp|P04264|K2C1_HUMAN_contaminant	4	Classical_single	306771	2498	1	R	R.TLLEGEESR.M	146.185	0	4.84193	282.366	0.286042	0.621712	88.0301	0	0.278596	1	14445	59.801	14445R.TLLEGEESR.M	631.843	2	631.843	0.25	2.313
sp|P04264|K2C1_HUMAN_contaminant	4	Classical_single	306771	4438	1	R	R.TNAENEFVTIK.K	240.161	1.11833	2.26345	194.225	5.09217	0	122.208	0.0357606	0	1	18456	74.563	18456R.TNAENEFVTIK.K	862.484	2	862.485	-0.89	4.078
sp|P04264|K2C1_HUMAN_contaminant	4	Classical_single	306771	4580	1	R	R.TNAENEFVTIK.K	389.194	1.23002	3.73647	294.104	5.66629	0	187.256	0.0478123	0	1	18752	75.816	18752R.TNAENEFVTIK.K	862.486	2	862.485	0.45	4.418
sp|P04264|K2C1_HUMAN_contaminant	4	Classical_single	306771	4673	1	R	R.TNAENEFVTIKK.D	373.551	0.717598	10.1551	401.299	0.576302	18.0494	155.995	0	3.95251	1	18944	76.6457	18944R.TNAENEFVTIKK.D	694.413	3	694.412	1.47	3.803
sp|P04264|K2C1_HUMAN_contaminant	4	Classical_single	306771	4833	1	R	R.TNAENEFVTIKK.D	240.116	0.47311	7.65522	320.194	1.61545	6.15146	98.5328	0	0.474902	0.716426	19276	78.0423	19276R.TNAENEFVTIKK.D	694.413	3	694.412	1.47	3.338
sp|P04264|K2C1_HUMAN_contaminant	4	Classical_single	306771	3688	3	R	K.YEELQITAGR.H	633.731	6.33392	11.4758	736.901	8.15877	7.02077	323.184	0	4.67194	0.925228	16902	68.7715	16902K.YEELQITAGR.H	704.885	2	704.885	-0.18	3.22
sp|P13647|K2C5_HUMAN_contaminant	4	Classical_single	306771	1014	1	R	K.AQYEEIANR.S	1130.02	6.40965	8.21856	1211.67	13.9388	7.94141	470.208	1.80016	5.51007	0.952719	11400	49.9478	11400K.AQYEEIANR.S	661.849	2	661.849	0	2.929
sp|P13647|K2C5_HUMAN_contaminant	4	Classical_single	306771	3061	13	R	K.DVDAAYMNK.V	949.889	15.0358	16.9099	1588.05	14.747	6.43716	179.121	0	3.87616	0.833416	15607	63.9758	15607K.DVDAAYMNK.V	742.895	2	742.895	0.04	3.095
sp|P13647|K2C5_HUMAN_contaminant	4	Classical_single	306771	2089	1	R	R.EYQELM*NTK.L	557.476	6.36471	5.88573	714.619	18.1164	4.91909	839.246	2.39166	11.6391	1	13604	56.9195	13604R.EYQELM*NTK.L	815.433	2	815.432	1.34	1.66
sp|P13647|K2C5_HUMAN_contaminant	4	Classical_single	306771	3236	37	R	R.FLEQQNK.V	1141.63	7.6223	12.8268	1151.48	9.18724	3.87948	333.979	0	2.17134	0.999022	15971	65.3327	15971R.FLEQQNK.V	682.9	2	682.901	-0.41	2.425
sp|P13647|K2C5_HUMAN_contaminant	4	Classical_single	306771	3398	37	R	R.FLEQQNK.V	1257.15	11.914	20.1241	1335.96	10.9483	14.5305	388.038	0	2.2779	0.982069	16305	66.5777	16305R.FLEQQNK.V	682.9	2	682.901	-0.17	2.302
sp|P13647|K2C5_HUMAN_contaminant	4	Classical_single	306771	3451	37	R	R.FLEQQNK.V	582.649	6.03449	11.4815	700.346	7.56937	2.5278	169.676	0	5.0623	0.987569	16417	66.9923	16417R.FLEQQNK.V	682.9	2	682.901	-0.51	2.167
sp|P13647|K2C5_HUMAN_contaminant	4	Classical_single	306771	565	1	R	K.FVSTTSSSR.K	150.51	5.14083	3.53273	655.299	5.15316	0	79.9315	0.196855	0	0.998141	10494	46.9943	10494K.FVSTTSSSR.K	600.825	2	600.825	0.37	2.699
sp|P13647|K2C5_HUMAN_contaminant	4	Classical_single	306771	327	9	R	R.GRLDSELR.N	2070.53	19.3912	41.4334	2190.88	21.764	32.8505	685.327	1.24938	4.32994	0.950981	10004	45.5142	10004R.GRLDSELR.N	392.229	3	392.23	-0.61	2.3
sp|P13647|K2C5_HUMAN_contaminant	4	Classical_single	306771	2589	5	R	R.QLDSIVGER.G	300.041	1.3614	6.78953	290.899	1.15907	2.80375	93.3202	0	0	0.975882	14633	60.4973	14633R.QLDSIVGER.G	623.354	2	623.354	0.1	2.457
sp|P13647|K2C5_HUMAN_contaminant	4	Classical_single	306771	3171	5	R	R.QLDSIVGER.G	239.332	0	3.45101	248.259	1.84902	2.9291	81.4906	0	0	1	15837	64.7795	15837R.QLDSIVGER.G	623.354	2	623.354	0.19	2.013
sp|P13647|K2C5_HUMAN_contaminant	4	Classical_single	306771	3320	5	R	R.QLDSIVGER.G	997.307	0	1.23505	881.45	10.5241	3.24364	303.605	0	0.388427	0.984611	16145	65.9822	16145R.QLDSIVGER.G	623.354	2	623.354	0.14	2.768
sp|P13647|K2C5_HUMAN_contaminant	4	Classical_single	306771	12347	1	R	R.QSSVSFR.S	1039.22	7.46469	16.5048	1337.49	7.85098	12.3761	319.372	1.8398	0	0.744361	9738	44.6153	9738R.QSSVSFR.S	520.29	2	520.29	-0.16	2.183
sp|P13647|K2C5_HUMAN_contaminant	4	Classical_single	306771	10895	1	R	R.SGGGGGGGFGR.V	800.955	11.1454	6.80964	1489.81	19.1117	4.40639	377.314	1.51351	1.94481	0.86247	6556	32.4668	6556R.SGGGGGGGFGR.V	547.781	2	547.781	0.19	2.594
sp|P13647|K2C5_HUMAN_contaminant	4	Classical_single	306771	3891	1	R	R.SLYNLGGSK.R	710.814	10.7714	15.2882	1869.32	17.3765	29.2995	302.165	1.06618	5.40401	0.742553	17320	70.2058	17320R.SLYNLGGSK.R	698.913	2	698.914	-0.31	3.014
sp|P13647|K2C5_HUMAN_contaminant	4	Classical_single	306771	3594	1	R	R.TEAESWYQTK.Y	223.612	0.732024	8.55344	339.929	0.168525	8.99284	91.5276	0	4.54608	1	16710	68.0897	16710R.TEAESWYQTK.Y	850.949	2	850.948	0.24	4.145
sp|P13647|K2C5_HUMAN_contaminant	4	Classical_single	306771	11572	3	R	R.TEEREQIK.T	1144.55	14.2465	2.87614	2606.94	27.5989	0	451.43	2.66128	0	0.919485	8047	38.4642	8047R.TEEREQIK.T	497.624	3	497.624	-0.36	2.088
sp|P13647|K2C5_HUMAN_contaminant	4	Classical_single	306771	11711	3	R	R.TEEREQIK.T	702.333	6.93971	16.8825	1060.03	10.5534	0.492554	243.77	1.78452	2.26425	0.700199	8348	39.5515	8348R.TEEREQIK.T	497.624	3	497.624	-0.03	1.715
sp|P13647|K2C5_HUMAN_contaminant	4	Classical_single	306771	5680	7	R	K.WTLLQEQGTK.T	366.747	0.235117	7.07862	408.445	1.32454	6.5023	106.153	1.52008	1.18642	0.625	21040	85.6947	21040K.WTLLQEQGTK.T	831.485	2	831.485	0.41	4.383
sp|P13647|K2C5_HUMAN_contaminant	4	Classical_single	306771	1455	1	R	K.YEELQQTAGR.H	761.154	9.55198	8.26189	961.478	11.6266	3.67568	313.853	0	2.75864	0.965788	12301	52.7737	12301K.YEELQQTAGR.H	712.373	2	712.373	0.1	3.079
sp|P08670|VIME_HUMAN	4	Classical_single	306771	3754	0	U	K.FADLSEAANR.N	335.133	10.9965	8.11772	677.529	9.87168	2.91513	170.54	0	4.06927	0.914298	17038	69.2973	17038K.FADLSEAANR.N	661.849	2	661.849	0.61	2.609
sp|P08670|VIME_HUMAN	4	Classical_single	306771	12252	0	U	R.QDVDNASLAR.L	889.844	0.894525	1.62759	634.351	5.40255	0	272.302	0.0399042	1.45001	0.988358	9532	43.9008	9532R.QDVDNASLAR.L	659.352	2	659.352	0.61	2.958
sp|Q7Z794|K2C1B_HUMAN_contaminant	4	Classical_single	306771	1720	1	R	R.QLLEGEESR.M	215.611	1.65536	1.86238	404.726	4.97854	0.422893	239.128	0	5.50499	0.647365	12847	54.549	12847R.QLLEGEESR.M	645.349	2	645.349	0.6	2.518
sp|Q7Z794|K2C1B_HUMAN_contaminant	4	Classical_single	306771	2941	1	R	R.TQYELIAQR.S	151.219	0.299467	2.7583	322.851	1.4587	7.23893	130.617	0	3.66518	0.510144	15359	63.0282	15359R.TQYELIAQR.S	675.883	2	675.883	0.61	2.196
sp|Q6KB66|K2C80_HUMAN_contaminant	4	Classical_single	306771	2159	3	R	R.SLEEAEAYSR.S	293.011	0.693361	8.836	433.045	5.07503	0	155.669	0.020947	3.49996	0.922127	13746	57.3952	13746R.SLEEAEAYSR.S	692.351	2	692.351	0.17	2.204
sp|Q6KB66|K2C80_HUMAN_contaminant	4	Classical_single	306771	11656	3	R	R.SQLEEQAAR.S	395.749	0.0645614	2.70604	396.707	0	1.00718	185.669	0	0	0.914743	8228	39.116	8228R.SQLEEQAAR.S	630.841	2	630.841	-0.06	2.305
sp|P04406|G3P_HUMAN	5	Classical_single	306771	995	0	U	R.AAFNSGK.V	318.53	8.16435	12.387	577.51	9.11065	10.2358	170.447	3.27107	5.49213	0.549777	11362	49.819	11362R.AAFNSGK.V	576.843	2	576.842	0.57	1.926
sp|P04406|G3P_HUMAN	5	Classical_single	306771	927	1	R	K.QASEGPLK.G	878.099	15.8966	18.8903	915.049	16.6795	16.0937	338.644	8.31759	11.2615	1	11226	49.346	11226K.QASEGPLK.G	644.387	2	644.387	0.19	2.457
sp|P04406|G3P_HUMAN	5	Classical_single	306771	4883	1	R	K.VIPELNGK.L	568.808	11.0121	17.0634	494.599	14.5626	16.9508	159.701	8.27658	8.84938	0.771861	19377	78.4915	19377K.VIPELNGK.L	664.421	2	664.421	0.1	1.981
sp|P16401|H15_HUMAN	6	Classical_single	306771	750	5	R	K.GTGASGSFK.L	1499.31	8.51733	5.13912	611.371	7.05688	20.3907	141.393	2.7068	9.55863	0.92191	10868	48.2012	10868K.GTGASGSFK.L	635.364	2	635.364	0.13	2.899
sp|P16401|H15_HUMAN	6	Classical_single	306771	1609	4	R	K.GTLVQTK.G	1085.31	6.0999	0	317.414	7.84378	3.58723	76.8765	2.22954	0	0.864586	12618	53.7902	12618K.GTLVQTK.G	602.887	2	602.887	0.22	2.429
sp|P30273|FCERG_HUMAN	7	Classical_single	306771	2433	0	U	K.AAITSYEK.S	141.938	4.43892	6.21248	794.104	5.61951	5.93364	87.9554	0	0.432699	0.922375	14313	59.351	14313K.AAITSYEK.S	670.895	2	670.895	-0.49	2.566
sp|P15144|AMPN_HUMAN	8	Classical_single	306771	933	0	U	R.AALACSK.E	849.294	6.17833	10.0311	2494.93	20.296	0	271.087	0.371208	1.33411	1	11237	49.3812	11237R.AALACSK.E	589.852	2	589.852	0.53	2.763
sp|P15144|AMPN_HUMAN	8	Classical_single	306771	4343	0	U	R.ALEQALEK.T	967.77	15.1746	20.6304	2960.89	22.6183	3.35585	336.294	0	0.37211	0.931527	18255	73.731	18255R.ALEQALEK.T	680.416	2	680.416	-0.42	3.478
sp|P15144|AMPN_HUMAN	8	Classical_single	306771	4479	0	U	R.ALEQALEK.T	1117.93	19.6557	22.4993	3615.77	31.8187	24.7869	397.742	0	3.63567	0.958336	18543	74.9502	18543R.ALEQALEK.T	680.417	2	680.416	1.32	3.387
sp|P15144|AMPN_HUMAN	8	Classical_single	306771	4530	0	U	R.ALEQALEK.T	1194.53	16.7466	30.549	3875.52	24.0389	19.1439	398.735	0	3.16243	0.660111	18648	75.3562	18648R.ALEQALEK.T	680.417	2	680.416	0.99	3.407
sp|P15144|AMPN_HUMAN	8	Classical_single	306771	1303	0	U	R.DHSAIPVINR.A	780.019	19.648	12.0729	2584.36	21.8413	2.05787	257.579	2.85602	2.14661	0.983692	11991	51.8752	11991R.DHSAIPVINR.A	450.928	3	450.928	-0.21	2.684
sp|P15144|AMPN_HUMAN	8	Classical_single	306771	12085	0	U	K.DNEETGFGSGTR.A	224.749	0.820849	3.10097	704.601	6.94743	0	74.4751	0.132963	0	1	9162	42.4968	9162K.DNEETGFGSGTR.A	749.852	2	749.852	-0.55	4.196
sp|P15144|AMPN_HUMAN	8	Classical_single	306771	4044	0	U	K.EATDVIIIHSK.K	337.684	6.58436	12.2603	973.427	9.73609	11.3695	129.583	1.97846	5.27727	0.936158	17637	71.439	17637K.EATDVIIIHSK.K	562.007	3	562.006	0.8	3.161
sp|P15144|AMPN_HUMAN	8	Classical_single	306771	4207	0	U	K.EATDVIIIHSK.K	194.271	0.632169	10.7738	414.2	1.26162	3.30765	65.3283	0	1.98102	0.836248	17974	72.7343	17974K.EATDVIIIHSK.K	562.007	3	562.006	0.74	2.507
sp|P15144|AMPN_HUMAN	8	Classical_single	306771	6438	0	U	R.ENSLLFDPLSSSSSNK.E	215.533	0.942292	7.45219	562.009	1.70009	8.59839	67.4327	0	0	0.883783	22718	93.7188	22718R.ENSLLFDPLSSSSSNK.E	728.392	3	728.391	0.69	3.93
sp|P15144|AMPN_HUMAN	8	Classical_single	306771	958	0	U	K.IQTQLQR.D	731.637	9.28572	5.93294	2150.34	18.7335	0	241.854	0.639545	0	0.963833	11289	49.5537	11289K.IQTQLQR.D	558.341	2	558.34	0.41	2.442
sp|P15144|AMPN_HUMAN	8	Classical_single	306771	12425	0	U	K.KDNEETGFGSGTR.A	213.748	0	4.52467	555.953	6.77684	5.40531	104.468	0	4.26443	0.965789	9907	45.1925	9907K.KDNEETGFGSGTR.A	619.323	3	619.323	0	2.663
sp|P15144|AMPN_HUMAN	8	Classical_single	306771	1178	0	U	R.KIQTQLQR.D	620.046	10.5324	14.4983	2272.87	18.8761	10.7919	278.816	2.17137	4.97788	0.881484	11740	51.049	11740R.KIQTQLQR.D	491.649	3	491.649	-0.09	2.877
sp|P15144|AMPN_HUMAN	8	Classical_single	306771	2043	0	U	R.KVVATTQMQAADAR.K	909.245	15.0278	25.1664	2611.07	19.7255	49.3629	267.751	5.19907	7.01665	0.94965	13512	56.6538	13512R.KVVATTQMQAADAR.K	650.04	3	650.04	-0.07	4.592
sp|P15144|AMPN_HUMAN	8	Classical_single	306771	1146	0	U	K.QASNGVLIR.I	522.084	11.003	3.31991	1826.85	11.618	0	172.145	0.410096	0	0.977185	11675	50.8335	11675K.QASNGVLIR.I	593.859	2	593.859	0.14	2.937
sp|P15144|AMPN_HUMAN	8	Classical_single	306771	664	0	U	R.SEYMEGNVR.K	619.437	6.37463	5.26611	2268.41	19.0711	0	180.254	0.00604627	2.51011	0.999432	10696	47.6665	10696R.SEYMEGNVR.K	657.322	2	657.322	0.28	3.18
sp|P15144|AMPN_HUMAN	8	Classical_single	306771	11274	0	U	R.SEYM*EGNVR.K	1425.03	18.403	29.8136	3812.11	31.6702	12.9407	599.878	0	4.40698	0.96216	7397	36.0368	7397R.SEYM*EGNVR.K	665.319	2	665.319	-0.2	1.776
sp|P15144|AMPN_HUMAN	8	Classical_single	306771	11423	0	U	R.SEYM*EGNVR.K	723.8	8.86707	19.6813	2705.63	25.0346	7.11892	241.046	0	1.52005	0.936396	7720	37.2753	7720R.SEYM*EGNVR.K	665.319	2	665.319	-0.12	1.705
sp|P15144|AMPN_HUMAN	8	Classical_single	306771	11850	0	U	R.SEYM*EGNVRK.V	1356.57	27.6763	33.0827	3908.94	41.0424	14.9256	569.199	9.04335	6.01533	0.949546	8650	40.6677	8650R.SEYM*EGNVRK.V	562.967	3	562.968	-0.43	1.025
sp|P15144|AMPN_HUMAN	8	Classical_single	306771	4910	0	U	K.SFPCFDEPAM*K.A	141.811	0.857319	3.88441	376.292	1.50167	9.71656	50.1172	0	0	0.956016	19432	78.7023	19432K.SFPCFDEPAM*K.A	601.634	3	601.633	0.3	3.406
sp|P15144|AMPN_HUMAN	8	Classical_single	306771	5675	0	U	K.SFPCFDEPAMK.A	75.6937	2.42414	0.411889	251.935	1.83025	0	24.4112	0.0204159	0	1	21030	85.6455	21030K.SFPCFDEPAMK.A	893.949	2	893.949	0.18	3.121
sp|P15144|AMPN_HUMAN	8	Classical_single	306771	3942	0	U	R.SIQLPTTVR.D	681.954	5.98571	3.10792	2430.09	17.6978	0.968378	248.085	0	3.52549	0.564679	17425	70.6198	17425R.SIQLPTTVR.D	622.382	2	622.382	0.02	2.862
sp|P15144|AMPN_HUMAN	8	Classical_single	306771	2725	0	U	R.VNYDEENWR.K	235.098	1.84626	6.64066	520.487	1.2419	7.09167	72.641	0	0.158025	1	14915	61.4837	14915R.VNYDEENWR.K	727.349	2	727.349	0.08	3.166
sp|P15144|AMPN_HUMAN	8	Classical_single	306771	352	0	U	K.VVATTQM*QAADAR.K	539.075	4.73452	18.445	1263.31	6.53038	29.1508	229.92	0.531774	3.01541	0.89439	10051	45.6045	10051K.VVATTQM*QAADAR.K	803.925	2	803.925	0.22	3.658
sp|P15144|AMPN_HUMAN	8	Classical_single	306771	538	0	U	K.VVATTQM*QAADAR.K	496.816	15.1924	15.4497	1497.53	11.1629	5.40497	152.836	0	3.63535	1	10439	46.8125	10439K.VVATTQM*QAADAR.K	803.925	2	803.925	0.03	3.406
sp|P15144|AMPN_HUMAN	8	Classical_single	306771	747	0	U	K.VVATTQM*QAADAR.K	213.241	0	5.65811	577.208	4.87518	4.32486	63.5206	0	0.0465551	1	10862	48.1803	10862K.VVATTQM*QAADAR.K	803.925	2	803.925	0.31	3.634
sp|P15144|AMPN_HUMAN	8	Classical_single	306771	1799	0	U	K.VVATTQMQAADAR.K	243.932	0	6.35808	755.062	6.02587	9.90455	74.4001	0	0	0.960232	13006	55.0407	13006K.VVATTQMQAADAR.K	795.928	2	795.927	0.39	4.662
sp|O75558|STX11_HUMAN	9	Classical_single	306771	2356	0	U	R.AALNEIESR.H	300.534	1.03106	4.49203	528.386	0.671203	7.06994	154.784	0	0	0.525084	14155	58.7757	14155R.AALNEIESR.H	616.346	2	616.346	0.67	2.194
sp|O75558|STX11_HUMAN	9	Classical_single	306771	391	0	U	R.DTNSIAK.A	221.682	0.69882	4.94728	1846.11	17.0812	24.081	110.161	0	1.33012	1	10134	45.8253	10134R.DTNSIAK.A	603.859	2	603.858	1.09	1.976
sp|P09769|FGR_HUMAN	12	Classical_single	306771	3109	0	U	R.AANILVGER.L	262.809	0	9.96098	602.613	7.05457	20.9383	174.732	0	5.46234	1	15707	64.2427	15707R.AANILVGER.L	586.354	2	586.353	1.08	2.489
sp|O15031|PLXB2_HUMAN	13	Classical_single	306771	10880	0	U	R.AANPDYR.C	1091.92	25.6112	21.2556	4985.77	49.0611	14.0082	809.734	0	1.23315	0.974552	6524	32.3215	6524R.AANPDYR.C	518.275	2	518.275	0.15	1.946
sp|O15031|PLXB2_HUMAN	13	Classical_single	306771	12152	0	U	R.CAWCGGQSR.C	227.507	0.314714	4.8576	532.184	0.716872	0	90.3849	0.0464191	0	1	9310	43.0208	9310R.CAWCGGQSR.C	655.8	2	655.8	-0.32	2.667
sp|O15031|PLXB2_HUMAN	13	Classical_single	306771	12229	0	U	R.CAWCGGQSR.C	197.013	1.14509	4.23776	238.85	1.34705	3.19434	56.4289	0	0	0.826018	9482	43.7162	9482R.CAWCGGQSR.C	655.8	2	655.8	0.14	2.616
sp|O15031|PLXB2_HUMAN	13	Classical_single	306771	1359	0	U	R.DGLRGTAVLQR.G	545.752	11.0299	15.3139	2312.02	18.1623	8.67611	357.839	0	2.05189	0.678066	12107	52.1733	12107R.DGLRGTAVLQR.G	472.283	3	472.282	0.18	3.103
sp|O15031|PLXB2_HUMAN	13	Classical_single	306771	4817	0	U	R.DSQDPYCGWCVVEGR.C	134.792	1.203	4.61938	522.37	1.28104	5.57332	90.1662	0	0	1	19245	77.9012	19245R.DSQDPYCGWCVVEGR.C	1028.96	2	1028.96	0.14	4.119
sp|O15031|PLXB2_HUMAN	13	Classical_single	306771	1533	0	U	R.EASPNPEDGIVR.A	274.649	4.25512	6.76214	1183.5	11.7903	9.36676	181.659	0	2.7192	0.916559	12461	53.2537	12461R.EASPNPEDGIVR.A	756.896	2	756.896	-0.07	3.444
sp|O15031|PLXB2_HUMAN	13	Classical_single	306771	4255	0	U	K.FGAQLQCVTGPQATR.G	491.085	8.52357	32.5307	2077.94	13.5685	81.1849	282.158	6.91321	8.3471	0.835552	18072	73.1033	18072K.FGAQLQCVTGPQATR.G	621.663	3	621.663	0.38	5.024
sp|O15031|PLXB2_HUMAN	13	Classical_single	306771	4314	0	U	K.FGAQLQCVTGPQATR.G	240.221	7.82301	17.2068	946.338	5.34754	19.1391	161.923	0	2.45604	0.704893	18195	73.4983	18195K.FGAQLQCVTGPQATR.G	621.663	3	621.663	0.52	4.673
sp|O15031|PLXB2_HUMAN	13	Classical_single	306771	12442	0	U	K.GNGPHDNGIIVSTR.L	330.923	6.75774	10.7032	1112.58	12.432	20.0556	167.991	1.09424	2.5836	0.974265	9944	45.3105	9944K.GNGPHDNGIIVSTR.L	555.967	3	555.967	0.41	3.837
sp|O15031|PLXB2_HUMAN	13	Classical_single	306771	12099	0	U	R.GTAVLQR.G	1254.5	25.8003	48.0922	5286	33.3813	48.36	741.982	0.985122	6.10679	1	9193	42.6017	9193R.GTAVLQR.G	487.303	2	487.303	-0.31	2.308
sp|O15031|PLXB2_HUMAN	13	Classical_single	306771	4868	0	U	R.LFYEDGSGEK.S	469.995	10.8743	20.5133	2151.97	17.5857	0.340557	333.552	0	2.07651	1	19347	78.3792	19347R.LFYEDGSGEK.S	801.925	2	801.924	0.56	3.183
sp|O15031|PLXB2_HUMAN	13	Classical_single	306771	4776	0	U	R.LPVQECLSYPTCTQCR.D	170.508	0	8.87013	921.97	7.06425	12.8872	128.361	0	4.92308	1	19161	77.6167	19161R.LPVQECLSYPTCTQCR.D	747.694	3	747.694	0.54	3.729
sp|O15031|PLXB2_HUMAN	13	Classical_single	306771	4824	0	U	R.LPVQECLSYPTCTQCR.D	137.648	0	4.77946	741.861	3.75927	13.5344	113.721	0	3.72472	1	19258	77.9578	19258R.LPVQECLSYPTCTQCR.D	747.694	3	747.694	0.33	3.38
sp|O15031|PLXB2_HUMAN	13	Classical_single	306771	10792	0	U	R.NACYTGTR.E	322.935	3.26509	5.23015	1433.71	9.66608	0	203.723	0.347555	0	1	6328	31.4407	6328R.NACYTGTR.E	586.29	2	586.29	0.23	2.751
sp|O15031|PLXB2_HUMAN	13	Classical_single	306771	11094	0	U	R.SDCSLCR.A	286.82	3.00484	6.39603	951.96	10.4931	0	159.007	0.286056	2.24594	1	6999	34.3723	6999R.SDCSLCR.A	563.763	2	563.763	0.14	2.492
sp|O15031|PLXB2_HUMAN	13	Classical_single	306771	11370	0	U	R.SFASGGR.S	625.457	12.1104	22.6776	2706.29	18.611	30.354	424.676	1.45227	6.19685	0.871539	7605	36.8235	7605R.SFASGGR.S	455.751	2	455.751	-0.64	2.357
sp|O15031|PLXB2_HUMAN	13	Classical_single	306771	5506	0	U	K.SFVASNDEGVATVGLVSSTGPGGDR.V	197.125	0	8.89252	845.106	9.07128	14.0143	131.159	1.47002	5.14472	1	20675	84.0627	20675K.SFVASNDEGVATVGLVSSTGPGGDR.V	870.107	3	870.107	-0.04	5.54
sp|O15031|PLXB2_HUMAN	13	Classical_single	306771	2152	0	U	K.VGVSQQPEDSQQDLPGER.H	772.376	9.37961	28.7265	1465.12	15.8799	11.8328	175.152	0	3.15343	1	13734	57.3557	13734K.VGVSQQPEDSQQDLPGER.H	733.368	3	733.368	0.37	5.748
sp|O15031|PLXB2_HUMAN	13	Classical_single	306771	3731	0	U	R.VTLNGVPCK.V	315.268	6.19469	15.1844	1407.73	9.31898	1.46204	191.605	2.1212	2.24688	0.893007	16990	69.1237	16990R.VTLNGVPCK.V	723.432	2	723.431	0.53	2.949
sp|Q9Y4D7|PLXD1_HUMAN	14	Classical_single	306771	4128	1	R	R.AAPAALCAFR.F	1409.85	4.64475	34.9951	256.433	0.0500195	0	46.8445	0.000511177	0	0.9681	17810	72.1235	17810R.AAPAALCAFR.F	638.856	2	638.855	1.06	2.261
sp|Q9Y4D7|PLXD1_HUMAN	14	Classical_single	306771	11747	1	R	R.CEASPNPTSPQDCPR.T	182.837	0.526171	4.74479	784.969	8.04637	4.38624	124.017	0	0.287573	1	8428	39.8815	8428R.CEASPNPTSPQDCPR.T	972.94	2	972.941	-0.66	4.375
sp|Q9Y4D7|PLXD1_HUMAN	14	Classical_single	306771	469	1	R	K.CSSLYEER.Y	151.602	4.26117	7.95139	910.732	9.97041	16.6743	116.061	0	0.306627	1	10298	46.3408	10298K.CSSLYEER.Y	636.808	2	636.808	-0.34	2.257
sp|Q9Y4D7|PLXD1_HUMAN	14	Classical_single	306771	2639	1	R	R.DLDDTSVVEDGR.K	243.424	2.94192	11.7593	986.021	9.88823	12.3633	196.83	0	3.25324	0.868452	14735	60.8703	14735R.DLDDTSVVEDGR.K	775.381	2	775.381	0.28	4.227
sp|Q9Y4D7|PLXD1_HUMAN	14	Classical_single	306771	5431	1	R	R.LVSVFPAR.E	186.144	0.306682	2.57766	585.797	5.52507	0	98.3572	0.13993	0.893175	0.88803	20517	83.3328	20517R.LVSVFPAR.E	559.352	2	559.35	2.5	2.048
sp|O60486|PLXC1_HUMAN	14	Classical_single	306771	10244	0	U	K.EGDQPER.V	82.2715	1.00159	5.67948	417.178	4.37179	0.58288	65.8171	0	0.738653	0.928619	5074	25.9633	5074K.EGDQPER.V	530.267	2	530.267	0.36	2.138
sp|O60486|PLXC1_HUMAN	14	Classical_single	306771	805	0	U	R.GLEEAQK.Q	632.26	4.32813	15.7071	1996.58	16.7086	0	345.971	0.112661	0.335928	0.998986	10981	48.5447	10981R.GLEEAQK.Q	616.866	2	616.866	-0.3	2.994
sp|O60486|PLXC1_HUMAN	14	Classical_single	306771	1321	0	U	K.IPENESADVCR.N	81.0146	0.744697	0.0151733	296.818	0	5.50952	45.6019	0	0	0.976379	12027	51.9593	12027K.IPENESADVCR.N	759.875	2	759.875	0.34	2.607
sp|O60486|PLXC1_HUMAN	14	Classical_single	306771	4557	0	U	K.LVPDPVK.N	679.728	15.345	11.8632	3523.64	37.4469	0	589.141	0.375446	0.153116	0.618759	18705	75.6093	18705K.LVPDPVK.N	613.4	2	613.4	0.47	1.838
sp|O60486|PLXC1_HUMAN	14	Classical_single	306771	10999	0	U	R.M*SEIQAR.A	710.459	23.4685	14.7675	3302.15	39.892	0	478.038	0.565727	0.786631	0.997173	6789	33.4935	6789R.M*SEIQAR.A	540.29	2	540.289	0.14	1.259
sp|O60486|PLXC1_HUMAN	14	Classical_single	306771	1386	0	U	R.NQEQCPVAVEK.T	521.943	11.3833	16.5658	1855.25	18.0503	14.4362	359.233	0	2.25826	0.792936	12161	52.3337	12161R.NQEQCPVAVEK.T	587.319	3	587.319	0.43	3.506
sp|O60486|PLXC1_HUMAN	14	Classical_single	306771	341	0	U	K.TASTIANSSK.K	547.513	17.909	18.7044	2941.1	24.7789	1.83107	354.087	0	1.21574	1	10030	45.5645	10030K.TASTIANSSK.K	719.418	2	719.419	-1.37	3.389
sp|O60486|PLXC1_HUMAN	14	Classical_single	306771	12013	0	U	R.TCTCSIPTR.A	390.024	5.9005	13.5824	1615.28	13.8171	6.66153	229.52	0	1.30067	0.812668	9007	41.9883	9007R.TCTCSIPTR.A	662.831	2	662.831	0.44	2.344
sp|Q9Y639|NPTN_HUMAN	15	Classical_single	306771	639	4	R	K.AAPDITGHK.R	793.146	17.6494	17.008	3534.84	29.9615	12.98	391.672	0	2.42761	0.998723	10644	47.4922	10644K.AAPDITGHK.R	456.606	3	456.606	-0.1	2.99
sp|Q9Y639|NPTN_HUMAN	15	Classical_single	306771	507	4	R	K.NGVELSATR.K	349.538	1.12473	1.94682	1142.68	10.7748	0	141.345	0.377036	0	0.834604	10377	46.6373	10377K.NGVELSATR.K	588.333	2	588.333	-0.31	3.192
sp|P12318|FCG2A_HUMAN	17	Classical_single	306771	1395	2	R	K.AAQFEPPGR.Q	261.947	6.6612	10.3491	1321.33	9.9202	0	163.931	0.181793	0	0.94872	12180	52.394	12180K.AAQFEPPGR.Q	601.33	2	601.33	0.45	2.246
sp|P12318|FCG2A_HUMAN	17	Classical_single	306771	2120	3	R	R.ISANSTDPVK.A	600.64	15.4122	26.6121	3235.08	24.1125	24.2636	357.357	1.70082	0	0.759117	13667	57.1367	13667R.ISANSTDPVK.A	745.435	2	745.435	0.05	2.942
sp|P12318|FCG2A_HUMAN	17	Classical_single	306771	4958	10	R	K.VTFFQNGK.S	186.913	7.3109	9.28691	908.143	12.3864	9.31048	96.762	0	0	0.905625	19533	79.0795	19533K.VTFFQNGK.S	699.911	2	699.911	0.23	2.531
sp|P12318|FCG2A_HUMAN	17	Classical_single	306771	5101	10	R	K.VTFFQNGK.S	160.277	1.46362	3.78155	620.32	6.19098	5.16256	79.647	0	0.14577	0.754246	19827	80.3263	19827K.VTFFQNGK.S	699.911	2	699.911	0.5	2.292
sp|Q13444|ADA15_HUMAN	18	Classical_single	306771	1271	11	R	R.DVVTETK.T	733.468	10.9428	14.2305	2584	20.2102	16.4347	371.062	0.957498	4.65879	0.997131	11928	51.6873	11928R.DVVTETK.T	625.374	2	625.374	0.5	2.656
sp|Q13444|ADA15_HUMAN	18	Classical_single	306771	11686	12	R	R.GNAFGSCGR.N	220.74	4.75398	1.56745	1044.51	12.2508	0	109.106	0.152364	0	0.936724	8293	39.3698	8293R.GNAFGSCGR.N	577.782	2	577.782	0.19	3.332
sp|Q13444|ADA15_HUMAN	18	Classical_single	306771	12408	12	R	R.NPSGSYVSCTPR.D	990.172	7.12002	34.0373	785.87	5.73571	21.833	124.301	0	0.570892	0.838577	9870	45.0847	9870R.NPSGSYVSCTPR.D	777.383	2	777.383	0.68	3.102
sp|Q13444|ADA15_HUMAN	18	Classical_single	306771	4237	11	R	R.VDLLGAQECR.S	243.961	5.19277	6.52914	1196.21	8.8852	5.34287	180.175	0	2.23528	0.927317	18039	72.9992	18039R.VDLLGAQECR.S	695.371	2	695.371	-0.06	3.263
sp|Q9Y490|TLN1_HUMAN	19	Classical_single	306771	12448	0	U	K.CTQDLGNSTK.A	423.477	1.08661	3.58397	310.014	4.97831	2.09438	210.239	0	7.67568	1	9957	45.3615	9957K.CTQDLGNSTK.A	791.419	2	791.419	-0.4	3.209
sp|Q9Y490|TLN1_HUMAN	19	Classical_single	306771	11476	0	U	R.TTNPTAK.R	608.039	2.43131	0	383.373	4.00373	1.33167	214.287	0	0	0.833825	7838	37.7367	7838R.TTNPTAK.R	595.861	2	595.861	0.15	2.331
sp|P02786|TFR1_HUMAN	21	Classical_single	306771	12345	0	U	K.AATVTGK.L	468.522	12.6219	22.718	1376.75	14.7471	1.21097	227.94	2.05905	0	0.688238	9733	44.5993	9733K.AATVTGK.L	553.353	2	553.353	0.14	2.164
sp|P19440|GGT1_HUMAN	22	Classical_single	306771	388	2	R	R.AAVAADAK.Q	665.307	6.92018	6.16156	2850.38	19.3994	0	708.485	0.314583	1.93491	0.827334	10128	45.809	10128R.AAVAADAK.Q	587.863	2	587.863	-0.43	2.594
sp|P19440|GGT1_HUMAN	22	Classical_single	306771	12359	1	R	R.ESVESPEQK.G	253.745	8.40667	9.79438	995.739	10.7101	5.62419	217.389	1.44783	3.59903	0.741943	9764	44.6937	9764R.ESVESPEQK.G	745.909	2	745.909	0.38	3.342
sp|P19440|GGT1_HUMAN	22	Classical_single	306771	5891	5	R	R.LFQPSIQLAR.Q	76.3502	0	4.69746	195.087	1.24641	3.73607	54.3384	0	0	0.865703	21506	87.9137	21506R.LFQPSIQLAR.Q	701.424	2	701.424	-0.57	2.621
sp|P19440|GGT1_HUMAN	22	Classical_single	306771	2911	5	R	R.QGFPVGK.G	564.485	5.88796	14.1221	1786.98	19.1638	0	412.591	1.90566	0	0.61699	15296	62.8283	15296R.QGFPVGK.G	595.869	2	595.869	0.42	2.679
sp|P19440|GGT1_HUMAN	22	Classical_single	306771	1041	4	R	R.TAGGWAAASDSR.K	151.996	1.4082	4.83057	330.202	7.2102	0	102.159	0.0347622	0	0.929819	11458	50.1278	11458R.TAGGWAAASDSR.K	689.85	2	689.849	0.6	3.192
sp|P19440|GGT1_HUMAN	22	Classical_single	306771	3752	5	R	R.TLLGDPK.F	478.174	4.4755	1.38793	1277.23	13.6298	4.77768	278.84	0	1.34868	0.563671	17033	69.2842	17033R.TLLGDPK.F	601.382	2	601.381	0.47	1.797
sp|Q07954|LRP1_HUMAN	24	Classical_single	306771	11036	0	U	K.AAYCACR.S	256.169	1.5263	5.87359	548.945	4.39651	10.4208	132.208	0	0.461169	1	6870	33.842	6870K.AAYCACR.S	550.763	2	550.763	0.21	2.465
sp|Q07954|LRP1_HUMAN	24	Classical_single	306771	11549	0	U	R.ACACAHGM*LAEDGASCR.E	418.017	4.55221	15.9134	1049.56	9.35347	23.6545	226.966	0	4.22887	0.860224	7994	38.26	7994R.ACACAHGM*LAEDGASCR.E	694.632	3	694.632	0.12	3.409
sp|Q07954|LRP1_HUMAN	24	Classical_single	306771	1120	0	U	K.ADGSGSVVLR.N	531.752	5.35693	0.513285	1045.12	10.8568	5.82899	215.92	0	0	0.928881	11623	50.6605	11623K.ADGSGSVVLR.N	595.341	2	595.341	0.17	2.639
sp|Q07954|LRP1_HUMAN	24	Classical_single	306771	10416	0	U	R.AGTSPGTPNR.I	491.621	3.6823	0.948499	1000.38	4.85707	0.926373	190.447	0	0	0.875906	5459	27.6952	5459R.AGTSPGTPNR.I	593.822	2	593.823	-0.18	2.689
sp|Q07954|LRP1_HUMAN	24	Classical_single	306771	3908	0	U	K.CACPTNFYLGSDGR.T	265.644	1.6294	16.3526	1366.16	12.6768	37.2023	160.225	0.965861	2.76435	0.634233	17353	70.3083	17353K.CACPTNFYLGSDGR.T	923.924	2	923.924	-0.05	3.898
sp|Q07954|LRP1_HUMAN	24	Classical_single	306771	1222	0	U	R.CDADADCMDGSDEEACGTGVR.T	84.6408	0	3.60401	152.837	1.0375	3.3462	30.3103	0	0	0.977749	11829	51.3402	11829R.CDADADCMDGSDEEACGTGVR.T	840.658	3	840.658	0.56	5.6
sp|Q07954|LRP1_HUMAN	24	Classical_single	306771	11607	0	U	R.CDGDTDCM*DSSDEK.S	171.488	0.867751	1.70861	164.007	0.98947	4.57569	28.9585	0	0	0.584034	8121	38.7167	8121R.CDGDTDCM*DSSDEK.S	1054.93	2	1054.93	-0.13	3.088
sp|Q07954|LRP1_HUMAN	24	Classical_single	306771	11769	0	U	K.CDGEDDCGDNSDENPEECAR.F	263.547	1.48762	10.5383	455.145	1.28081	17.5665	100.323	0	0.0600625	0.91019	8475	40.0485	8475K.CDGEDDCGDNSDENPEECAR.F	858.315	3	858.315	-0.03	6.679
sp|Q07954|LRP1_HUMAN	24	Classical_single	306771	1742	1	R	R.CDGERDCPDGSDEAPEICPQSK.A	129.576	0.335731	2.7913	351.965	1.00106	19.8907	52.2482	0	0.187157	1	12893	54.6963	12893R.CDGERDCPDGSDEAPEICPQSK.A	994.108	3	994.109	-0.79	5.435
sp|Q07954|LRP1_HUMAN	24	Classical_single	306771	1175	0	U	R.CDM*DQFQCK.S	1552.92	19.7113	17.7811	2253.54	24.534	8.87714	626.314	0	4.60843	0.95344	11731	51.0185	11731R.CDM*DQFQCK.S	853.391	2	853.391	0.45	2.595
sp|Q07954|LRP1_HUMAN	24	Classical_single	306771	2877	0	U	R.CDMDQFQCK.S	153.533	1.47066	1.77579	344.319	0	4.30332	50.4855	0	0.675366	0.914813	15226	62.5457	15226R.CDMDQFQCK.S	845.394	2	845.394	0.44	3.034
sp|Q07954|LRP1_HUMAN	24	Classical_single	306771	2424	0	U	K.CDTEDDCGDHSDEPPDCPEFK.C	207.991	0	5.17427	411.163	5.46074	6.41628	79.7596	0	0	1	14293	59.2652	14293K.CDTEDDCGDHSDEPPDCPEFK.C	995.074	3	995.074	-0.18	5.263
sp|Q07954|LRP1_HUMAN	24	Classical_single	306771	3400	0	U	K.CLCVEGYAPR.G	264.873	5.01761	5.5451	504.452	6.31318	3.24447	121.595	0	0.169798	0.930257	16310	66.5935	16310K.CLCVEGYAPR.G	727.36	2	727.36	-0.04	2.977
sp|Q07954|LRP1_HUMAN	24	Classical_single	306771	3074	0	U	R.CLEGACVVNK.Q	344.64	4.99301	12.7328	926.985	8.78696	0.905276	162.849	0	0.0441576	1	15635	64.062	15635R.CLEGACVVNK.Q	804.436	2	804.436	0.14	3.675
sp|Q07954|LRP1_HUMAN	24	Classical_single	306771	3494	0	U	R.CNM*FDDCGDGSDEEDCSIDPK.L	81.5366	3.02646	0	246.272	2.41723	3.43785	32.4295	0	0	0.928781	16504	67.2957	16504R.CNM*FDDCGDGSDEEDCSIDPK.L	980.727	3	980.728	-0.55	4.053
sp|Q07954|LRP1_HUMAN	24	Classical_single	306771	4911	0	U	R.CPLNYFACPSGR.C	110.726	0.852004	4.03695	206.952	1.41754	2.50848	42.2184	0	0	1	19435	78.7162	19435R.CPLNYFACPSGR.C	835.903	2	835.903	0.39	2.768
sp|Q07954|LRP1_HUMAN	24	Classical_single	306771	1528	0	U	R.CTAYFEGSR.C	445.456	9.70781	5.48474	1678.78	14.8611	6.9346	270.674	0	0.624598	0.803462	12447	53.2125	12447R.CTAYFEGSR.C	660.316	2	660.316	0.19	2.387
sp|Q07954|LRP1_HUMAN	24	Classical_single	306771	4749	0	U	R.CVAEALLCNGQDDCGDSSDER.G	258.072	5.15956	1.79371	378.179	1.06557	7.02664	66.0059	0	1.16058	1	19103	77.3313	19103R.CVAEALLCNGQDDCGDSSDER.G	867.368	3	867.367	1.53	6.609
sp|Q07954|LRP1_HUMAN	24	Classical_single	306771	2641	1	R	R.DCPDGSDEAPEICPQSK.A	1285.09	6.01335	21.9812	1967.73	15.5855	13.2552	259.175	0	1.7552	0.912884	14739	60.8848	14739R.DCPDGSDEAPEICPQSK.A	788.368	3	788.368	0.17	5.165
sp|Q07954|LRP1_HUMAN	24	Classical_single	306771	4545	0	U	R.DIFVTSK.T	674.621	8.24053	10.1533	1133.32	9.01165	5.54088	272.269	0	2.8333	0.749423	18679	75.4952	18679R.DIFVTSK.T	634.387	2	634.387	0.48	2.541
sp|Q07954|LRP1_HUMAN	24	Classical_single	306771	4648	0	U	R.DIFVTSK.T	369.151	4.06235	11.2173	793.26	5.45721	24.2773	163.798	0.842583	6.05709	1	18894	76.4553	18894R.DIFVTSK.T	634.387	2	634.387	0.74	2.686
sp|Q07954|LRP1_HUMAN	24	Classical_single	306771	2699	1	R	R.DQITCISK.G	897.638	12.0967	13.3214	1231.01	12.0269	6.90457	235.031	1.42347	5.4148	1	14860	61.289	14860R.DQITCISK.G	711.906	2	711.905	0.86	3.275
sp|Q07954|LRP1_HUMAN	24	Classical_single	306771	1993	0	U	R.EDVVTNGIGR.V	634.091	9.06387	1.53393	1505.02	13.3704	17.5588	220.638	1.29767	3.52311	0.883171	13408	56.3303	13408R.EDVVTNGIGR.V	644.857	2	644.857	0.19	2.864
sp|Q07954|LRP1_HUMAN	24	Classical_single	306771	5801	0	U	R.EDYIEFASLDGSNR.H	108.869	0	5.30914	262.049	1.69024	1.75983	55.8434	0	0	0.887309	21305	86.9397	21305R.EDYIEFASLDGSNR.H	922.948	2	922.947	1.76	2.908
sp|Q07954|LRP1_HUMAN	24	Classical_single	306771	1734	0	U	K.FCSEAQFECQNHR.C	173.82	0.094651	9.00238	337.373	0.83318	6.52146	71.0846	0	1.53056	1	12879	54.6463	12879K.FCSEAQFECQNHR.C	647.956	3	647.956	-0.3	3.494
sp|Q07954|LRP1_HUMAN	24	Classical_single	306771	5802	0	U	K.GDYSVLVPGLR.N	147.044	0.536716	3.64127	325.928	1.09421	5.40403	66.0132	1.35002	5.33422	1	21309	86.9587	21309K.GDYSVLVPGLR.N	702.907	2	702.906	1.45	2.495
sp|Q07954|LRP1_HUMAN	24	Classical_single	306771	3960	0	U	K.GIALDPAM*GK.V	2082.04	26.1046	24.7075	2682.9	34.8313	12.8727	979.933	2.944	9.0551	1	17460	70.7562	17460K.GIALDPAM*GK.V	723.923	2	723.923	0.41	2.357
sp|Q07954|LRP1_HUMAN	24	Classical_single	306771	4190	0	U	K.GIALDPAM*GK.V	347.427	6.6521	2.81775	686.449	6.06482	3.73338	127.248	0	0	0.789468	17940	72.6147	17940K.GIALDPAM*GK.V	723.924	2	723.923	0.59	1.681
sp|Q07954|LRP1_HUMAN	24	Classical_single	306771	5035	0	U	K.GIALDPAMGK.V	395.778	5.06855	9.66662	686.647	7.87135	7.54143	128.07	0	0.263156	0.964123	19690	79.7447	19690K.GIALDPAMGK.V	715.926	2	715.926	0.23	3.683
sp|Q07954|LRP1_HUMAN	24	Classical_single	306771	5888	0	U	R.GPEDEIGDPLA.-	2425.21	10.5594	19.3519	1344.57	11.5704	10.6325	416.505	0	4.35379	0.972265	21500	87.8878	21500R.GPEDEIGDPLA.-	671.34	2	671.34	-0.15	2.132
sp|Q07954|LRP1_HUMAN	24	Classical_single	306771	3286	0	U	K.GTNPCSVNNGDCSQLCLPTSETTR.S	427.698	4.91865	14.8617	702.409	7.48726	8.55785	123.962	0	4.30361	1	16074	65.6955	16074K.GTNPCSVNNGDCSQLCLPTSETTR.S	966.439	3	966.439	-0.32	6.396
sp|Q07954|LRP1_HUMAN	24	Classical_single	306771	4797	0	U	R.GVGGAPPTVTLLR.S	169.377	1.66389	2.21361	239.907	0	3.55016	82.3218	0	0	0.966734	19200	77.7342	19200R.GVGGAPPTVTLLR.S	733.949	2	733.948	0.78	3.287
sp|Q07954|LRP1_HUMAN	24	Classical_single	306771	3861	0	U	K.GVLFQPCER.T	694.671	1.8631	0	365.307	6.07188	2.31958	150.142	0	0	0.894291	17258	70.0173	17258K.GVLFQPCER.T	667.858	2	667.858	0.22	2.735
sp|Q07954|LRP1_HUMAN	24	Classical_single	306771	2519	0	U	R.IDLETGENR.E	691.301	4.47677	8.92939	1035.19	8.18794	0	243.058	0.0530082	1.07562	0.797344	14490	59.9595	14490R.IDLETGENR.E	638.341	2	638.341	0.21	2.391
sp|Q07954|LRP1_HUMAN	24	Classical_single	306771	11808	0	U	R.IEAASM*SGAGR.R	2303.19	14.0776	28.9174	2518.36	21.9012	15.5031	947.19	3.24251	7.50048	0.958079	8560	40.3728	8560R.IEAASM*SGAGR.R	647.835	2	647.835	0.07	1.987
sp|Q07954|LRP1_HUMAN	24	Classical_single	306771	11972	0	U	R.IEAASM*SGAGR.R	768.17	7.59525	4.33503	1175.59	9.7267	0	281.787	0.0642929	0.117522	1	8917	41.614	8917R.IEAASM*SGAGR.R	647.835	2	647.835	0.15	1.717
sp|Q07954|LRP1_HUMAN	24	Classical_single	306771	2233	0	U	K.IETAAM*DGTLR.E	374.521	5.90404	10.6436	851.386	8.93222	3.6641	166.046	0	3.14229	0.965804	13897	57.9043	13897K.IETAAM*DGTLR.E	711.877	2	711.877	0.01	1.698
sp|Q07954|LRP1_HUMAN	24	Classical_single	306771	3912	0	U	K.IETAAMDGTLR.E	263.54	8.72234	6.61516	704.756	7.29024	8.88783	139.027	0	0	1	17360	70.3372	17360K.IETAAMDGTLR.E	703.879	2	703.879	-0.35	2.901
sp|Q07954|LRP1_HUMAN	24	Classical_single	306771	11025	0	U	R.IGM*DGSSR.S	1694.74	22.2992	21.5755	3366.03	29.0662	1.25749	655.729	0	6.20511	0.871759	6847	33.7482	6847R.IGM*DGSSR.S	534.271	2	534.271	0.02	1.787
sp|Q07954|LRP1_HUMAN	24	Classical_single	306771	4258	0	U	R.ILQDDLTCR.A	1196.03	9.76237	15.8597	1753.42	12.9776	0	373.129	0.0456996	3.67744	1	18080	73.1262	18080R.ILQDDLTCR.A	681.866	2	681.866	0.18	2.673
sp|Q07954|LRP1_HUMAN	24	Classical_single	306771	6395	0	U	R.LDGLCIPLR.W	345.946	0.741359	4.04966	352.868	1.24607	2.83981	94.6924	0	0	0.978022	22626	93.2788	22626R.LDGLCIPLR.W	643.38	2	643.379	2.4	2.329
sp|Q07954|LRP1_HUMAN	24	Classical_single	306771	5474	2	R	R.LYWADAK.L	120.243	0.6082	9.12619	214.369	0	5.58296	47.6811	0	0	0.826623	20605	83.7748	20605R.LYWADAK.L	662.887	2	662.887	0.45	1.679
sp|Q07954|LRP1_HUMAN	24	Classical_single	306771	670	0	U	R.M*YDAQQQQVGTNK.C	577.678	6.8693	18.3256	1022.99	11.6	14.9718	231.777	0.932706	7.07435	1	10705	47.6968	10705R.M*YDAQQQQVGTNK.C	662.344	3	662.344	1.2	3.605
sp|Q07954|LRP1_HUMAN	24	Classical_single	306771	11959	0	U	K.QPEVTNPCDR.K	45.9986	1.05661	1.53802	174.578	0	3.25228	19.9711	0	0	1	8888	41.4917	8888K.QPEVTNPCDR.K	722.856	2	722.856	0.04	2.591
sp|Q07954|LRP1_HUMAN	24	Classical_single	306771	11520	0	U	K.SDEKPSYCNSR.R	356.681	2.62268	15.421	710.943	5.46315	24.883	117.197	0	5.63818	1	7933	38.0377	7933K.SDEKPSYCNSR.R	600.97	3	600.97	0.82	1.615
sp|Q07954|LRP1_HUMAN	24	Classical_single	306771	3432	0	U	R.SGFSLGSDGK.S	577.153	7.24099	5.92474	958.846	10.8135	6.08051	219.187	0	5.67956	0.965247	16374	66.8353	16374R.SGFSLGSDGK.S	706.893	2	706.893	-0.15	3.062
sp|Q07954|LRP1_HUMAN	24	Classical_single	306771	1381	0	U	K.TACGVGEFR.C	849.995	3.9544	2.82054	1253.45	11.3908	0	234.022	0.258018	3.51799	0.982094	12154	52.3165	12154K.TACGVGEFR.C	613.314	2	613.313	0.13	2.573
sp|Q07954|LRP1_HUMAN	24	Classical_single	306771	2215	0	U	R.TCADVDECSTTFPCSQR.C	472.318	6.05189	13.7746	841.925	8.64401	10.3	192.356	0	3.00456	0.972621	13861	57.797	13861R.TCADVDECSTTFPCSQR.C	754.992	3	754.992	-0.07	5.335
sp|Q07954|LRP1_HUMAN	24	Classical_single	306771	4194	0	U	R.TGIGVQLK.D	324.546	0	4.1338	453.234	4.16943	4.14071	117.923	0	0	0.908415	17949	72.6562	17949R.TGIGVQLK.D	637.416	2	637.416	0.61	2.06
sp|Q07954|LRP1_HUMAN	24	Classical_single	306771	5085	0	U	R.TLLFSGQK.G	629.185	6.4113	11.6252	1047.21	12.9491	2.39016	250.952	2.05398	5.07427	0.790497	19794	80.1843	19794R.TLLFSGQK.G	676.421	2	676.421	0.54	2.582
sp|Q07954|LRP1_HUMAN	24	Classical_single	306771	527	0	U	R.TPNGLAIDHR.A	975.555	11.0537	3.71718	1599.1	14.4002	7.00053	392.308	0	2.76733	0.990615	10417	46.7545	10417R.TPNGLAIDHR.A	441.584	3	441.584	-0.5	3.797
sp|Q07954|LRP1_HUMAN	24	Classical_single	306771	3991	0	U	R.VYWSDVR.T	511.055	1.04144	14.2593	741.461	8.68982	8.07727	283.977	0	7.43106	0.582889	17528	71.0222	17528R.VYWSDVR.T	577.314	2	577.314	0.8	1.524
sp|Q07954|LRP1_HUMAN	24	Classical_single	306771	4000	0	U	R.VYWSDVR.T	402.971	5.46359	10.699	601.762	4.4684	0.204222	201.544	0	3.00001	0.565362	17548	71.0983	17548R.VYWSDVR.T	577.314	2	577.314	0.88	1.635
sp|P11717|MPRI_HUMAN	26	Classical_single	306771	11567	0	U	K.DGSPCPSK.S	317.703	3.2799	4.89654	891.087	9.22184	2.85985	139.4	0	0.0456421	0.827334	8036	38.4185	8036K.DGSPCPSK.S	653.348	2	653.347	1.26	2.17
sp|P11717|MPRI_HUMAN	26	Classical_single	306771	1636	0	U	R.GVSMGTPK.L	248.126	2.82802	29.7536	1021.63	9.92627	132.475	165.312	13.7912	12.3444	1	12674	54.002	12674R.GVSMGTPK.L	617.865	2	617.865	-0.12	1.909
sp|P11717|MPRI_HUMAN	26	Classical_single	306771	2481	0	U	K.LSSDVCPTSDK.S	175.241	0.119433	2.3572	568.637	4.32822	3.95925	82.2358	0	0.143437	1	14411	59.6867	14411K.LSSDVCPTSDK.S	833.94	2	833.94	0.29	3.732
sp|P11717|MPRI_HUMAN	26	Classical_single	306771	11373	0	U	K.SDTSQVK.A	171.168	0	4.98497	418.795	3.67606	14.2509	84.8783	0	1.27384	0.959068	7611	36.8505	7611K.SDTSQVK.A	611.856	2	611.856	-0.32	1.966
sp|P11717|MPRI_HUMAN	26	Classical_single	306771	12283	0	U	R.SSNVSYK.Y	162.822	0.74917	1.52642	239.889	1.71958	4.57584	45.6899	0	0.890686	1	9598	44.106	9598R.SSNVSYK.Y	621.858	2	621.858	-0.35	1.959
sp|P11717|MPRI_HUMAN	26	Classical_single	306771	2988	0	U	K.SYEECIIESR.A	87.8069	0.514307	2.7454	206.671	1.17291	2.54042	36.4529	0	0	1	15453	63.3608	15453K.SYEECIIESR.A	757.872	2	757.872	0.1	2.961
sp|P11717|MPRI_HUMAN	26	Classical_single	306771	1095	0	U	R.TVEACPVVR.V	456.863	3.24088	12.8291	979.705	6.17222	5.34735	136.834	0	0	1	11566	50.4815	11566R.TVEACPVVR.V	630.353	2	630.353	0.68	2.554
sp|P11717|MPRI_HUMAN	26	Classical_single	306771	12406	0	U	K.VVSSCQEK.R	437.611	7.95494	12.628	1498.59	14.9116	19.1155	228.978	0	5.5596	0.728182	9865	45.0678	9865K.VVSSCQEK.R	697.89	2	697.889	0.39	2.737
sp|P11498|PYC_HUMAN	27	Classical_single	306771	2472	1	R	R.ADFAQACQDAGVR.F	262.069	1.1818	7.33354	360.687	5.8634	3.69237	134.624	0	0	0.939054	14394	59.631	14394R.ADFAQACQDAGVR.F	819.399	2	819.399	0.2	3.799
sp|P11498|PYC_HUMAN	27	Classical_single	306771	2991	0	U	K.ALAVSDLNR.A	153.587	0.599543	7.66788	753.244	6.04354	0	148.843	0.130482	0	0.768205	15461	63.3887	15461K.ALAVSDLNR.A	594.351	2	594.351	0.3	2.335
sp|P11498|PYC_HUMAN	27	Classical_single	306771	681	0	U	R.EGPEGFAR.A	392.121	3.09395	0.294127	822.134	15.1419	0	884.118	1.69723	1.62008	0.705138	10728	47.763	10728R.EGPEGFAR.A	546.288	2	546.288	-0.06	2.409
sp|P11498|PYC_HUMAN	27	Classical_single	306771	4613	1	R	R.FIGPSPEVVR.K	155.246	0	7.98491	192.04	0.687937	3.83636	57.6587	0	0.388617	0.955533	18817	76.1218	18817R.FIGPSPEVVR.K	665.391	2	665.39	1.95	2.389
sp|P11498|PYC_HUMAN	27	Classical_single	306771	3780	0	U	R.GTPLDTEVPMER.V	160.713	0.623561	4.95081	539.909	6.13248	6.34922	131.537	0	0	0.813937	17090	69.4713	17090R.GTPLDTEVPMER.V	787.408	2	787.408	-0.47	3.01
sp|P11498|PYC_HUMAN	27	Classical_single	306771	1891	1	R	R.LTSDSVK.L	807.78	15.8378	1.40017	1421.26	15.7788	10.8102	326.547	0	2.31289	0.706175	13192	55.497	13192R.LTSDSVK.L	604.368	2	604.369	-0.26	1.994
sp|P11498|PYC_HUMAN	27	Classical_single	306771	12342	1	R	R.SFQPDTGR.I	514.747	12.3619	14.459	2019.43	25.2802	12.8271	298.318	0	1.6709	0.90959	9728	44.5852	9728R.SFQPDTGR.I	568.799	2	568.798	0.24	2.028
sp|P11498|PYC_HUMAN	27	Classical_single	306771	11496	1	R	R.TSTAPAASPNVR.R	484.17	0.998362	11.2149	582.646	5.44522	26.2331	172.265	0	0	1	7879	37.861	7879R.TSTAPAASPNVR.R	700.888	2	700.888	-0.14	3.468
sp|P15529-2|MCP_HUMAN	29	Classical_single	306771	1969	6	R	K.ADGGAEYATYQTK.S	467.517	10.7133	24.2783	2661.85	16.7817	54.6818	580.383	1.73698	10.7947	0.759788	13359	56.1643	13359K.ADGGAEYATYQTK.S	611.653	3	611.653	-0.03	3.117
sp|P15529-2|MCP_HUMAN	29	Classical_single	306771	4214	15	R	R.FPVVENGK.Q	180.087	4.25122	9.10074	650.374	6.98385	0	135.927	0.0394762	0	0.937002	17991	72.7962	17991R.FPVVENGK.Q	674.405	2	674.405	-0.11	1.986
sp|P15529-2|MCP_HUMAN	29	Classical_single	306771	3080	15	R	K.QISGFGK.K	552.104	8.69392	11.7154	2776.11	30.0604	0	504.807	0.569389	0	0.952988	15649	64.1058	15649K.QISGFGK.K	597.866	2	597.866	-0.08	2.297
sp|P15529-2|MCP_HUMAN	29	Classical_single	306771	10254	6	R	K.STTPAEQR.G	219.092	7.44639	6.49507	988.839	10.5033	1.03739	189.905	0	0	0.890661	5096	26.0728	5096K.STTPAEQR.G	559.804	2	559.804	0.18	2.585
sp|P15529-2|MCP_HUMAN	29	Classical_single	306771	10259	6	R	K.STTPAEQRG.-	158.501	6.05029	4.31388	915.228	9.04822	0	214.017	0.172015	0	0.984194	5109	26.1363	5109K.STTPAEQRG.-	588.314	2	588.315	-0.48	2.43
sp|P15529-2|MCP_HUMAN	29	Classical_single	306771	10264	6	R	K.STTPAEQRG.-	267.53	7.96542	5.33822	1428.9	13.9848	0	351.095	0.353705	0.102654	1	5119	26.185	5119K.STTPAEQRG.-	588.314	2	588.315	-0.48	2.358
sp|P15529-2|MCP_HUMAN	29	Classical_single	306771	3211	15	R	K.VLCTPPPK.I	1009.9	24.7901	41.2117	4352.96	34.0811	43.1484	784.816	0.497794	9.35175	1	15920	65.16	15920K.VLCTPPPK.I	685.417	2	685.418	-0.21	3.081
sp|P13612|ITA4_HUMAN	30	Classical_single	306771	2312	0	U	R.ADGISSTFSQR.I	159.947	4.03033	12.9227	760.052	5.99845	13.5498	115.457	0	0.448818	0.906323	14061	58.45	14061R.ADGISSTFSQR.I	699.365	2	699.365	0.19	3.123
sp|P13612|ITA4_HUMAN	30	Classical_single	306771	1862	0	U	R.ATGFPEPNPR.V	601.314	11.7337	17.4869	2460.83	11.8588	0	365.027	0.246433	1.1406	0.908382	13133	55.286	13133R.ATGFPEPNPR.V	657.854	2	657.854	0.2	2.83
sp|P13612|ITA4_HUMAN	30	Classical_single	306771	4882	0	U	R.IEGLQISK.S	331.509	7.28747	14.747	1341.81	12.694	1.79531	184.644	0	0	0.641389	19376	78.4912	19376R.IEGLQISK.S	673.427	2	673.426	0.19	3.057
sp|P13612|ITA4_HUMAN	30	Classical_single	306771	3306	1	R	K.NPGQTCEQLQLGSPNGEPCGK.T	66.3655	0	2.94128	157.673	1.15621	3.96085	25.476	0	0	1	16116	65.8785	16116K.NPGQTCEQLQLGSPNGEPCGK.T	910.451	3	910.451	-0.08	5.121
sp|P13612|ITA4_HUMAN	30	Classical_single	306771	2224	0	U	K.SAMQTLK.G	538.976	7.89337	7.07037	1437.44	18.6245	12.1462	176.365	0	0	0.991778	13880	57.8525	13880K.SAMQTLK.G	618.873	2	618.873	-0.08	2.401
sp|P13612|ITA4_HUMAN	30	Classical_single	306771	12362	0	U	K.SAM*QTLK.G	1302.68	25.1926	29.241	5186.12	35.2826	18.7689	983.827	6.79372	4.06371	1	9769	44.7055	9769K.SAM*QTLK.G	626.87	2	626.87	-0.04	1.436
sp|P13612|ITA4_HUMAN	30	Classical_single	306771	2459	0	U	R.SDSAVLLR.T	494.042	9.14879	6.3576	2478.92	20.789	0	333.853	0.461468	1.43165	0.938628	14369	59.5773	14369R.SDSAVLLR.T	545.327	2	545.327	0.2	2.683
sp|P13612|ITA4_HUMAN	30	Classical_single	306771	1357	1	R	K.SILQEENR.R	507.84	4.63744	32.6355	1212.35	9.70551	17.0345	178.054	1.57355	3.44618	0.852473	12105	52.1715	12105K.SILQEENR.R	609.338	2	609.338	0.16	2.473
sp|P13612|ITA4_HUMAN	30	Classical_single	306771	2426	0	U	R.VCALEQQK.S	325.841	7.40691	18.4991	1223.25	9.33902	23.1873	182.27	0	2.83096	0.954438	14297	59.288	14297R.VCALEQQK.S	478.611	3	478.611	0.03	3.496
sp|P13612|ITA4_HUMAN	30	Classical_single	306771	2453	0	U	R.VCALEQQK.S	872.481	22.1113	11.0464	3547	31.0595	0	523.584	0.604265	2.78693	0.963443	14355	59.5283	14355R.VCALEQQK.S	478.611	3	478.611	0.03	2.941
sp|Q92692-2|NECT2_HUMAN	32	Classical_single	306771	1604	1	R	R.ADGVTVTCK.V	181.532	1.4037	5.85072	559.608	4.58044	8.41919	92.9744	0	0	0.929656	12606	53.7503	12606R.ADGVTVTCK.V	704.897	2	704.897	-0.16	1.796
sp|Q92692-2|NECT2_HUMAN	32	Classical_single	306771	976	1	R	R.TDATLSCDVR.S	252.973	9.30824	12.1353	1313.71	12.2745	8.03056	169.803	0	2.99401	0.986774	11325	49.68	11325R.TDATLSCDVR.S	683.846	2	683.845	0.79	2.595
sp|Q09666|AHNK_HUMAN	35	Classical_single	306771	2720	0	U	K.ADIDVSGPK.V	1405.87	12.3792	14.635	1996.04	24.6683	14.8063	476.584	12.3226	4.00803	0.932757	14902	61.4365	14902K.ADIDVSGPK.V	680.398	2	680.398	0.26	3.151
sp|Q09666|AHNK_HUMAN	35	Classical_single	306771	2930	0	U	K.ADIDVSGPK.V	361.854	3.59802	10.4806	1005.45	10.8063	26.2902	190.519	0	0	0.599592	15331	62.9245	15331K.ADIDVSGPK.V	680.398	2	680.398	0.29	2.137
sp|P08195|4F2_HUMAN	37	Classical_single	306771	4886	3	R	K.ADLLLSTQPGR.E	343.061	7.25916	10.8628	1167.25	10.6331	33.3651	113.039	1.02977	0	0.500379	19385	78.5207	19385K.ADLLLSTQPGR.E	700.409	2	700.409	-0.07	1.842
sp|P08195|4F2_HUMAN	37	Classical_single	306771	2705	3	R	K.VAGSPGWVR.T	135.614	1.18378	3.71835	469.409	4.03047	0	74.4937	0.0590263	0	0.93974	14874	61.3368	14874K.VAGSPGWVR.T	579.335	2	579.335	-0.15	2.561
sp|P08195|4F2_HUMAN	37	Classical_single	306771	6176	3	R	R.VILDLTPNYR.G	168.457	1.21379	8.2835	762.486	9.56329	8.68857	105.609	0	0	1	22123	90.8262	22123R.VILDLTPNYR.G	716.922	2	716.922	0.89	2.54
sp|P20701-2|ITAL_HUMAN	38	Classical_single	306771	6218	2	R	K.ADLQDDTFIGNEPLTPEVR.A	145.959	4.21625	6.4761	627.582	4.89106	15.2669	114.442	0	0	1	22222	91.2775	22222K.ADLQDDTFIGNEPLTPEVR.A	1180.1	2	1180.1	-1.21	5.878
sp|P20701-2|ITAL_HUMAN	38	Classical_single	306771	10473	2	R	K.DSESGGGK.D	120.966	0.124626	2.84437	417.492	0	3.12271	68.7473	0	0.0996966	1	5584	28.2688	5584K.DSESGGGK.D	597.821	2	597.822	-1.19	2.417
sp|P20701-2|ITAL_HUMAN	38	Classical_single	306771	10556	2	R	K.DSESGGGKD.-	955.391	8.0397	16.8441	3717.58	33.0337	28.2396	644.698	1.05073	8.45588	1	5768	29.0478	5768K.DSESGGGKD.-	655.335	2	655.335	-0.2	2.548
sp|P20701-2|ITAL_HUMAN	38	Classical_single	306771	11702	2	R	K.ESQETLHK.F	849.529	20.8317	12.3432	4061.01	34.9764	0	622.158	2.80201	0	0.992415	8329	39.4903	8329K.ESQETLHK.F	477.273	3	477.273	-0.24	2.647
sp|P20701-2|ITAL_HUMAN	38	Classical_single	306771	5909	2	R	K.FASKPASEFVK.I	86.487	6.79948	4.89109	325.117	0	8.78059	48.787	0	0.848755	0.948981	21546	88.0978	21546K.FASKPASEFVK.I	633.383	3	633.383	-0.56	1.785
sp|P20701-2|ITAL_HUMAN	38	Classical_single	306771	5953	2	R	K.FASKPASEFVK.I	114.159	0.796249	5.88503	152.738	0.947171	5.5448	44.4502	0	2.16899	0.896568	21648	88.5782	21648K.FASKPASEFVK.I	633.384	3	633.383	0.26	1.603
sp|P20701-2|ITAL_HUMAN	38	Classical_single	306771	2980	2	R	R.GLFPGGR.H	356.209	7.23189	1.8918	1430.58	10.9819	0	247.232	0.749608	0	0.88885	15438	63.31	15438R.GLFPGGR.H	466.779	2	466.779	-0.15	1.859
sp|P20701-2|ITAL_HUMAN	38	Classical_single	306771	3146	2	R	R.GLFPGGR.H	347.132	5.16107	3.27185	1305.24	11.7023	0	242.556	0.549983	0	0.876944	15785	64.55	15785R.GLFPGGR.H	466.779	2	466.779	-0.43	1.814
sp|P20701-2|ITAL_HUMAN	38	Classical_single	306771	4916	2	R	K.IYVIEGTSK.Q	89.544	1.77859	4.5997	354.186	1.12144	0.361244	65.5926	0	0.875769	0.99396	19446	78.754	19446K.IYVIEGTSK.Q	734.447	2	734.445	2.37	3.143
sp|P20701-2|ITAL_HUMAN	38	Classical_single	306771	5063	2	R	K.IYVIEGTSK.Q	248.675	8.06391	14.7269	985.42	10.471	4.29022	133.06	0	0.508607	0.990743	19747	79.9895	19747K.IYVIEGTSK.Q	734.446	2	734.445	1.75	2.987
sp|P20701-2|ITAL_HUMAN	38	Classical_single	306771	11593	2	R	K.KCEANLR.V	604.83	12.7372	18.9139	2051.14	20.8878	30.1847	358.131	0	5.42423	0.941047	8092	38.6172	8092K.KCEANLR.V	450.264	3	450.264	0.06	1.498
sp|P20701-2|ITAL_HUMAN	38	Classical_single	306771	2793	2	R	R.QKTSLLASGAPR.Y	188.767	5.88639	6.59278	763.527	8.53678	6.83391	155.193	0	0	0.9362	15050	61.9075	15050R.QKTSLLASGAPR.Y	563.014	3	563.014	0.2	3.463
sp|P20701-2|ITAL_HUMAN	38	Classical_single	306771	4897	2	R	K.SLIPQFQGR.L	151.426	4.98882	2.30321	893.344	9.093	0	99.239	0.165051	0.193167	0.991291	19406	78.6052	19406K.SLIPQFQGR.L	637.875	2	637.875	0.72	2.322
sp|P20701-2|ITAL_HUMAN	38	Classical_single	306771	4953	2	R	K.SLIPQFQGR.L	116.259	3.9395	4.32784	668.595	8.04835	0	78.3826	0.14316	0.758072	1	19523	79.0463	19523K.SLIPQFQGR.L	637.875	2	637.875	0.51	2.339
sp|P20701-2|ITAL_HUMAN	38	Classical_single	306771	6349	2	R	K.TEFDFSDYVK.R	78.4618	0.449767	0.0216754	394.617	1.05607	0	52.9389	0.0398714	0.708502	0.861345	22504	92.6765	22504K.TEFDFSDYVK.R	854.946	2	854.945	1.07	2.423
sp|P20701-2|ITAL_HUMAN	38	Classical_single	306771	2517	2	R	K.TSLLASGAPR.Y	373.495	1.97682	0.649938	1388.53	11.3693	0	280.686	0.271418	1.75475	0.950731	14485	59.9382	14485K.TSLLASGAPR.Y	601.359	2	601.359	0.18	3.256
sp|P20701-2|ITAL_HUMAN	38	Classical_single	306771	1890	2	R	R.VSFSPAR.S	707.785	10.4385	40.0335	1642.38	12.7864	28.3366	315.435	2.13338	6.78792	0.838216	13191	55.4932	13191R.VSFSPAR.S	496.79	2	496.79	-0.62	2.255
sp|P20701-2|ITAL_HUMAN	38	Classical_single	306771	5554	2	R	R.YIIGIGK.H	164.221	4.0694	3.78398	582.512	7.04632	0	110.142	0.0536555	0	0.513745	20775	84.5292	20775R.YIIGIGK.H	611.403	2	611.402	1.73	1.988
sp|P32942|ICAM3_HUMAN	39	Classical_single	306771	10198	0	U	R.ADQEGAR.E	488.707	14.2951	13.0764	2588.3	20.4161	8.13359	425.367	0	0	0.997156	4971	25.4597	4971R.ADQEGAR.E	488.256	2	488.256	-0.09	2.41
sp|P32942|ICAM3_HUMAN	39	Classical_single	306771	11861	0	U	R.ATCPQHLK.W	2317.74	89.261	28.637	10003	66.7783	0	1608.87	6.45562	0	0.995149	8670	40.717	8670R.ATCPQHLK.W	471.607	3	471.608	-0.62	2.524
sp|P32942|ICAM3_HUMAN	39	Classical_single	306771	12066	0	U	R.ATCPQHLK.W	4852.81	40.3545	82.1703	5394.85	56.9268	0	1210.56	7.66014	9.32452	0.939427	9117	42.3745	9117R.ATCPQHLK.W	471.607	3	471.608	-0.68	1.618
sp|P32942|ICAM3_HUMAN	39	Classical_single	306771	10715	0	U	R.CQVEDGSPR.T	8.81271	4.05741	8.62322	2070.38	14.7747	0	461.255	0.232386	0.304727	1	6154	30.6433	6154R.CQVEDGSPR.T	638.811	2	638.811	-0.2	2.936
sp|P32942|ICAM3_HUMAN	39	Classical_single	306771	10834	0	U	R.CQVEDGSPR.T	2.38406	13.5713	16.7442	3494.55	32.0277	0	582.413	2.32354	6.02903	1	6421	31.8447	6421R.CQVEDGSPR.T	638.812	2	638.811	0.99	2.519
sp|P32942|ICAM3_HUMAN	39	Classical_single	306771	10958	0	U	R.CQVEDGSPR.T	113.404	5.03633	2.75932	575.312	8.47821	0.126575	101.055	0	0	1	6696	33.0748	6696R.CQVEDGSPR.T	638.811	2	638.811	-0.67	2.535
sp|P32942|ICAM3_HUMAN	39	Classical_single	306771	11097	0	U	R.CQVEDGSPR.T	116.832	1.81064	2.45891	521.423	5.65582	0	44.2781	0.0701065	0	1	7005	34.3972	7005R.CQVEDGSPR.T	638.81	2	638.811	-1.89	2.536
sp|P32942|ICAM3_HUMAN	39	Classical_single	306771	11872	0	U	R.DDHGAPFSCR.T	42.7384	9.10788	4.3756	891.204	10.2011	0	96.8195	0.30644	0.930269	0.986952	8699	40.7923	8699R.DDHGAPFSCR.T	464.217	3	464.217	-0.28	3.098
sp|P32942|ICAM3_HUMAN	39	Classical_single	306771	4364	0	U	R.EESTYLPLTSM*QPTEAM*GEEPSRAE.-	877.257	15.6693	15.8171	2301.13	19.1771	37.8838	403.636	0	3.77094	0.999152	18296	73.8682	18296R.EESTYLPLTSM*QPTEAM*GEEPSRAE.-	1015.47	3	1015.47	-0.19	6.354
sp|P32942|ICAM3_HUMAN	39	Classical_single	306771	4500	0	U	R.EESTYLPLTSM*QPTEAM*GEEPSRAE.-	366.878	8.26135	12.0892	1212.84	11.3065	17.3913	188.025	0	2.70842	1	18584	75.0987	18584R.EESTYLPLTSM*QPTEAM*GEEPSRAE.-	1015.47	3	1015.47	0.56	6.064
sp|P32942|ICAM3_HUMAN	39	Classical_single	306771	4866	0	U	R.EESTYLPLTSM*QPTEAM*GEEPSRAE.-	51.0683	0.901238	0.365891	170.843	0	5.93491	27.7691	0	0	1	19342	78.3588	19342R.EESTYLPLTSM*QPTEAM*GEEPSRAE.-	1015.47	3	1015.47	-1.38	4.534
sp|P32942|ICAM3_HUMAN	39	Classical_single	306771	5100	0	U	R.EESTYLPLTSM*QPTEAMGEEPSRAE.-	307.454	0	11.8185	1099.42	6.92357	28.4522	166.96	0	0	1	19824	80.3147	19824R.EESTYLPLTSM*QPTEAMGEEPSRAE.-	1010.14	3	1010.14	-0.44	5.349
sp|P32942|ICAM3_HUMAN	39	Classical_single	306771	5250	0	U	R.EESTYLPLTSM*QPTEAMGEEPSRAE.-	167.609	3.42221	5.94799	765.527	7.49258	7.92451	114.985	1.3814	0.452492	0.934608	20134	81.666	20134R.EESTYLPLTSM*QPTEAMGEEPSRAE.-	1010.14	3	1010.14	0.51	5.436
sp|P32942|ICAM3_HUMAN	39	Classical_single	306771	5433	0	U	R.EESTYLPLTSMQPTEAM*GEEPSRAE.-	308.798	11.312	12.0109	1016.81	9.38189	11.6864	152.11	0	3.57927	1	20521	83.351	20521R.EESTYLPLTSMQPTEAM*GEEPSRAE.-	1010.14	3	1010.14	1.03	5.78
sp|P32942|ICAM3_HUMAN	39	Classical_single	306771	5445	0	U	R.EESTYLPLTSMQPTEAM*GEEPSRAE.-	473.173	9.44264	15.6792	1424.55	7.02558	19.8083	237.141	0.957163	2.29397	1	20546	83.4722	20546R.EESTYLPLTSMQPTEAM*GEEPSRAE.-	1010.14	3	1010.14	1.06	6.168
sp|P32942|ICAM3_HUMAN	39	Classical_single	306771	6133	0	U	R.EESTYLPLTSMQPTEAMGEEPSRAE.-	170.299	5.84966	4.07627	793.044	5.85753	0	106.713	0.217598	0	1	22033	90.4275	22033R.EESTYLPLTSMQPTEAMGEEPSRAE.-	1004.8	3	1004.81	-0.62	5.253
sp|P32942|ICAM3_HUMAN	39	Classical_single	306771	1781	0	U	R.GNPYPELR.C	405.704	6.30666	8.74057	1992.38	21.6989	0	312.289	0.396699	1.36172	0.889281	12973	54.9597	12973R.GNPYPELR.C	587.825	2	587.825	0.26	2.537
sp|P32942|ICAM3_HUMAN	39	Classical_single	306771	1971	0	U	R.GNPYPELR.C	134.966	0.423944	8.49703	638.635	7.1938	5.19357	95.2468	0	0.416214	0.950207	13363	56.1785	13363R.GNPYPELR.C	587.824	2	587.825	-0.13	2.54
sp|P32942|ICAM3_HUMAN	39	Classical_single	306771	11159	0	U	R.HVLQCQAR.G	187.13	0	11.5503	619.025	3.34934	28.9592	71.7047	1.13116	0.618064	0.819038	7144	35.0008	7144R.HVLQCQAR.G	620.843	2	620.843	-0.06	1.901
sp|P32942|ICAM3_HUMAN	39	Classical_single	306771	11294	0	U	R.HVLQCQAR.G	521.599	13.9208	9.34086	2360.4	18.5708	6.40018	354.919	0	0.828285	0.985959	7441	36.2227	7441R.HVLQCQAR.G	414.231	3	414.231	-0.65	3.827
sp|P32942|ICAM3_HUMAN	39	Classical_single	306771	5040	0	U	K.IALETSLSK.E	307.699	5.47358	10.2841	1072.87	10.8757	9.70858	195.982	0	1.54872	0.619699	19701	79.791	19701K.IALETSLSK.E	710.448	2	710.445	4.34	3.115
sp|P32942|ICAM3_HUMAN	39	Classical_single	306771	5556	0	U	R.QPAVEEPAEVTATVLASR.D	194.836	3.88205	9.80995	782.359	8.45603	19.813	122.726	0	0.0622956	0.963291	20779	84.5457	20779R.QPAVEEPAEVTATVLASR.D	699.72	3	699.718	3.49	4.415
sp|P32942|ICAM3_HUMAN	39	Classical_single	306771	5829	0	U	R.TFVLPVTPPR.L	97.0886	0.684237	6.71628	409.562	1.02357	5.32689	63.6484	0	1.13113	1	21368	87.2477	21368R.TFVLPVTPPR.L	678.416	2	678.416	-0.18	2.694
sp|P32942|ICAM3_HUMAN	39	Classical_single	306771	6055	0	U	R.TFVLPVTPPR.L	108.654	0.822489	4.98464	260.319	1.81422	4.55594	40.7801	0	0	0.991213	21868	89.6478	21868R.TFVLPVTPPR.L	678.417	2	678.416	1.56	2.227
sp|P32942|ICAM3_HUMAN	39	Classical_single	306771	3391	0	U	R.WEEELSR.Q	1007.05	6.46085	23.6319	849.384	8.8693	0	130.178	0.17903	0	0.763039	16291	66.53	16291R.WEEELSR.Q	589.306	2	589.306	-0.44	2.131
sp|P32942|ICAM3_HUMAN	39	Classical_single	306771	3548	0	U	R.WEEELSR.Q	561.951	4.5765	4.02899	2378.94	14.8478	0	380.184	0.313942	2.62377	0.995348	16618	67.746	16618R.WEEELSR.Q	589.306	2	589.306	-0.26	2.701
sp|P08575|PTPRC_HUMAN	41	Classical_single	306771	3596	1	R	K.ADTTICLK.W	145.637	1.83316	3.3924	565.757	5.52455	0	104.273	0.0188022	0.31048	0.960232	16715	68.1093	16715K.ADTTICLK.W	690.403	2	690.402	1.18	3.104
sp|P08575|PTPRC_HUMAN	41	Classical_single	306771	3770	1	R	K.ADTTICLK.W	108.479	2.26168	4.30216	360.6	0	2.14722	67.1451	0	0	0.85829	17072	69.4157	17072K.ADTTICLK.W	690.403	2	690.402	0.6	2.6
sp|P08575|PTPRC_HUMAN	41	Classical_single	306771	4951	1	R	R.AFGDVVVK.I	1354.89	29.5128	13.2674	6074.88	44.5048	0	1051.71	2.80381	0	0.744136	19519	79.0342	19519R.AFGDVVVK.I	646.903	2	646.903	0.25	3.198
sp|P08575|PTPRC_HUMAN	41	Classical_single	306771	5167	1	R	R.AFGDVVVK.I	550.181	6.06063	70.5815	959.332	5.52994	57.8285	361.196	2.1664	24.8536	0.919798	19964	80.9027	19964R.AFGDVVVK.I	646.902	2	646.903	-0.8	2.677
sp|P08575|PTPRC_HUMAN	41	Classical_single	306771	3360	1	R	K.ATVIVM*VTR.C	309.226	2.97706	7.11435	757.941	5.87389	0	181.805	0.112389	2.1198	0.842018	16227	66.2893	16227K.ATVIVM*VTR.C	617.873	2	617.873	0.32	2.202
sp|P08575|PTPRC_HUMAN	41	Classical_single	306771	2934	1	R	K.CAEYWPSM*EEGTR.A	441.785	11.7032	21.0424	2164.31	11.6833	35.4829	343.637	0.322191	6.87777	1	15344	62.9712	15344K.CAEYWPSM*EEGTR.A	930.909	2	930.908	0.36	3.269
sp|P08575|PTPRC_HUMAN	41	Classical_single	306771	3100	1	R	K.CAEYWPSM*EEGTR.A	399.948	20.2299	13.0697	2528.49	19.2218	0	303.559	0.488041	0.873078	1	15689	64.1897	15689K.CAEYWPSM*EEGTR.A	930.908	2	930.908	-0.05	3.262
sp|P08575|PTPRC_HUMAN	41	Classical_single	306771	3249	1	R	K.CAEYWPSM*EEGTR.A	337.115	12.2548	11.6679	1749.42	11.0982	2.10903	202.566	0	0	1	15999	65.4167	15999K.CAEYWPSM*EEGTR.A	930.908	2	930.908	-0.49	3.208
sp|P08575|PTPRC_HUMAN	41	Classical_single	306771	3405	1	R	K.CAEYWPSM*EEGTR.A	183.96	3.36673	8.21998	932.46	10.3359	4.73751	104.414	0	0	1	16321	66.6358	16321K.CAEYWPSM*EEGTR.A	930.908	2	930.908	-0.61	3.072
sp|P08575|PTPRC_HUMAN	41	Classical_single	306771	3567	1	R	K.CAEYWPSM*EEGTR.A	141.109	6.04715	9.92406	734.791	7.34511	3.63877	83.7392	1.4357	0	0.944314	16657	67.8997	16657K.CAEYWPSM*EEGTR.A	930.908	2	930.908	-0.55	3.335
sp|P08575|PTPRC_HUMAN	41	Classical_single	306771	3736	1	R	K.CAEYWPSM*EEGTR.A	102.127	0.316612	4.00036	428.345	0	3.69253	45.4574	0	0	0.596013	17001	69.1713	17001K.CAEYWPSM*EEGTR.A	930.908	2	930.908	-0.16	3.356
sp|P08575|PTPRC_HUMAN	41	Classical_single	306771	4103	1	R	K.CAEYWPSM*EEGTR.A	51.7701	0.676749	0.15332	193.313	1.85522	1.65496	27.4512	0	0	1	17756	71.8768	17756K.CAEYWPSM*EEGTR.A	930.908	2	930.908	-0.05	2.057
sp|P08575|PTPRC_HUMAN	41	Classical_single	306771	4346	1	R	K.CAEYWPSMEEGTR.A	209.93	12.3931	2.09318	1266.25	12.5265	0	158.909	0.648322	0	1	18259	73.7387	18259K.CAEYWPSMEEGTR.A	922.911	2	922.911	-0.03	4.37
sp|P08575|PTPRC_HUMAN	41	Classical_single	306771	4481	1	R	K.CAEYWPSMEEGTR.A	164.198	3.86376	8.35177	1052.85	9.5318	13.0296	140.393	1.65355	0	1	18547	74.9673	18547K.CAEYWPSMEEGTR.A	922.912	2	922.911	0.79	4.445
sp|P08575|PTPRC_HUMAN	41	Classical_single	306771	1840	1	R	K.CDSEILYNNHK.F	224.224	3.54963	9.57879	1015.52	9.79341	17.0555	146.782	1.52745	7.07576	0.6668	13083	55.1743	13083K.CDSEILYNNHK.F	617.654	3	617.654	0.05	3.803
sp|P08575|PTPRC_HUMAN	41	Classical_single	306771	3909	1	R	R.CPDYIIQK.L	308.607	11.0578	12.1317	1387.49	12.6999	5.82138	240.293	0	1.63615	0.982593	17356	70.3227	17356R.CPDYIIQK.L	747.923	2	747.923	0.19	2.704
sp|P08575|PTPRC_HUMAN	41	Classical_single	306771	4063	1	R	R.CPDYIIQK.L	334.712	14.2518	12.8315	1899.01	14.025	8.15102	320.114	0	1.19401	0.998865	17674	71.5645	17674R.CPDYIIQK.L	747.923	2	747.923	0.04	2.938
sp|P08575|PTPRC_HUMAN	41	Classical_single	306771	5280	1	R	R.DETVDDFWR.M	698.138	26.3965	17.1006	3396.84	30.476	0	446.497	2.2861	0	0.815618	20202	81.9632	20202R.DETVDDFWR.M	706.338	2	706.338	-0.43	2.951
sp|P08575|PTPRC_HUMAN	41	Classical_single	306771	5422	1	R	R.DETVDDFWR.M	155.762	2.31524	8.35754	455.653	6.0374	6.56976	80.0226	0	0.292912	0.896952	20495	83.223	20495R.DETVDDFWR.M	706.338	2	706.338	-0.24	2.374
sp|P08575|PTPRC_HUMAN	41	Classical_single	306771	4453	1	R	R.DPPSEPSPLEAEFQR.L	234.783	4.82356	2.43767	809.456	6.39598	5.34471	154.907	0	0	1	18488	74.7133	18488R.DPPSEPSPLEAEFQR.L	643.326	3	643.325	1.52	3.305
sp|P08575|PTPRC_HUMAN	41	Classical_single	306771	953	1	R	K.DTDKSSTYTLR.V	255.33	3.45547	6.46429	1092.29	11.7988	25.1159	144.062	0	4.23937	0.81575	11279	49.5138	11279K.DTDKSSTYTLR.V	582.321	3	582.321	0.84	1.881
sp|P08575|PTPRC_HUMAN	41	Classical_single	306771	1135	1	R	K.DTDKSSTYTLR.V	374.923	2.84026	10.1656	1198.99	12.0567	31.4094	226.064	1.26077	3.97034	0.916207	11653	50.7552	11653K.DTDKSSTYTLR.V	582.321	3	582.321	0.22	1.952
sp|P08575|PTPRC_HUMAN	41	Classical_single	306771	1771	1	R	K.EQAEGSEPTSGTEGPEHSVNGPASPALNQGS.-	209.376	6.1905	7.10272	1076.26	10.9384	16.3495	176.807	0	0.339195	1	12951	54.8957	12951K.EQAEGSEPTSGTEGPEHSVNGPASPALNQGS.-	1084.17	3	1084.17	-0.2	4.563
sp|P08575|PTPRC_HUMAN	41	Classical_single	306771	1873	1	R	K.EQAEGSEPTSGTEGPEHSVNGPASPALNQGS.-	87.5111	1.10638	3.99431	418.444	0	7.79449	70.9217	0	0.497742	1	13156	55.3593	13156K.EQAEGSEPTSGTEGPEHSVNGPASPALNQGS.-	1084.17	3	1084.17	-1.16	4.111
sp|P08575|PTPRC_HUMAN	41	Classical_single	306771	3725	1	R	K.ETEKDCLNLDK.N	1040.02	13.5742	175.417	1208.66	32.8984	95.9388	514.907	17.3698	53.5287	0.693628	16977	69.0742	16977K.ETEKDCLNLDK.N	684.714	3	684.713	0.89	2.333
sp|P08575|PTPRC_HUMAN	41	Classical_single	306771	3805	1	R	K.FPIKEAR.K	532.905	12.9996	24.6794	2159.13	21.2829	27.5996	442.286	2.40294	13.3679	0.829064	17142	69.67	17142K.FPIKEAR.K	440.28	3	440.28	-0.41	1.731
sp|P08575|PTPRC_HUMAN	41	Classical_single	306771	3975	1	R	K.FPIKEAR.K	825.893	13.8528	37.6344	3454.03	29.9766	55.7911	643.956	6.99635	7.8	0.947453	17495	70.9023	17495K.FPIKEAR.K	440.28	3	440.28	-0.3	1.769
sp|P08575|PTPRC_HUMAN	41	Classical_single	306771	4884	1	R	R.FQCGNM*IFDNK.E	1069.85	20.3148	39.9318	3903.88	31.51	34.4484	764.112	1.09237	5.54323	0.999351	19381	78.5057	19381R.FQCGNM*IFDNK.E	616.644	3	616.644	0.12	2.933
sp|P08575|PTPRC_HUMAN	41	Classical_single	306771	5036	1	R	R.FQCGNM*IFDNK.E	245.029	5.04137	11.5463	1029.38	11.5913	38.8909	153.762	0	6.24148	0.636657	19694	79.7615	19694R.FQCGNM*IFDNK.E	616.644	3	616.644	-0.08	1.907
sp|P08575|PTPRC_HUMAN	41	Classical_single	306771	3892	1	R	K.FQLHDCTQVEK.A	538.888	9.08708	27.4283	1576.46	8.62722	48.1889	342.597	1.3131	3.91185	0.937831	17321	70.2063	17321K.FQLHDCTQVEK.A	621.666	3	621.666	-0.08	3.338
sp|P08575|PTPRC_HUMAN	41	Classical_single	306771	4531	1	R	K.IEFDNEVDK.V	141.741	3.61897	11.1212	1106.72	9.85522	15.9262	62.6479	0	1.94177	1	18649	75.361	18649K.IEFDNEVDK.V	783.925	2	783.924	0.71	3.246
sp|P08575|PTPRC_HUMAN	41	Classical_single	306771	11547	1	R	R.KIADEGR.L	1779.54	45.9329	65.1015	6600.19	59.4489	103.88	1242.37	9.37938	31.7604	0.939683	7991	38.2523	7991R.KIADEGR.L	416.255	3	416.255	-0.47	1.839
sp|P08575|PTPRC_HUMAN	41	Classical_single	306771	11701	1	R	R.KIADEGR.L	1365.05	22.8617	55.4472	5977.36	48.4016	84.8652	1115.18	6.51268	13.5613	0.994352	8328	39.4902	8328R.KIADEGR.L	416.255	3	416.255	-0.63	1.763
sp|P08575|PTPRC_HUMAN	41	Classical_single	306771	2048	1	R	R.KPFNQNK.N	496.456	12.42	20.1976	2049.33	19.1735	0	402.242	0.106492	2.19908	0.990034	13521	56.681	13521R.KPFNQNK.N	521.659	3	521.659	-0.36	2.774
sp|P08575|PTPRC_HUMAN	41	Classical_single	306771	2230	1	R	R.KPFNQNK.N	355.268	6.18712	13.5442	1378.32	19.0592	5.06428	266.381	0	2.56324	0.988794	13893	57.8967	13893R.KPFNQNK.N	521.659	3	521.659	-0.2	2.863
sp|P08575|PTPRC_HUMAN	41	Classical_single	306771	5664	1	R	K.KRDPPSEPSPLEAEFQR.L	219.402	5.71564	14.0956	922.685	11.3258	18.0773	111.083	0	1.51297	0.568654	21008	85.5425	21008K.KRDPPSEPSPLEAEFQR.L	611.085	4	611.085	-0.11	2.492
sp|P08575|PTPRC_HUMAN	41	Classical_single	306771	1257	1	R	R.KYIAAQGPR.D	263.593	4.16059	15.5607	831.457	7.65343	6.83397	137.5	0	0	0.560438	11900	51.5993	11900R.KYIAAQGPR.D	487.97	3	487.97	0.12	2.988
sp|P08575|PTPRC_HUMAN	41	Classical_single	306771	1277	1	R	R.KYIAAQGPR.D	467.834	15.3042	16.8562	1767.81	16.8288	23.9108	277.682	1.33837	5.3214	0.703851	11940	51.7297	11940R.KYIAAQGPR.D	487.97	3	487.97	-0.08	2.941
sp|P08575|PTPRC_HUMAN	41	Classical_single	306771	5212	1	R	K.LNIVNKK.E	466.473	10.4847	8.05354	1826.66	16.699	0	322.323	0.057311	2.3474	0.793152	20055	81.3053	20055K.LNIVNKK.E	506.013	3	506.011	3.85	1.863
sp|P08575|PTPRC_HUMAN	41	Classical_single	306771	5354	1	R	K.LNIVNKK.E	118.226	5.4808	5.16077	513.955	6.52374	1.17035	84.0758	0	1.72024	0.946024	20356	82.6215	20356K.LNIVNKK.E	506.011	3	506.011	0.23	2.323
sp|P08575|PTPRC_HUMAN	41	Classical_single	306771	5486	1	R	K.LNIVNKK.E	166.249	3.85317	2.09858	700.439	9.19761	3.07169	107.494	1.90349	1.2024	0.665504	20631	83.8817	20631K.LNIVNKK.E	506.011	3	506.011	0.13	1.756
sp|P08575|PTPRC_HUMAN	41	Classical_single	306771	2788	1	R	R.NSNVIPYDYNR.V	418.652	16.0839	19.7802	2406.98	21.8374	10.6174	400.249	0	5.93699	0.907583	15040	61.8832	15040R.NSNVIPYDYNR.V	792.405	2	792.404	0.44	3.362
sp|P08575|PTPRC_HUMAN	41	Classical_single	306771	3021	1	R	R.NSNVIPYDYNR.V	158.793	1.1558	12.0063	708.5	6.95425	38.9677	104.625	1.35291	5.05709	0.932662	15527	63.6577	15527R.NSNVIPYDYNR.V	792.404	2	792.404	-0.78	2.888
sp|P08575|PTPRC_HUMAN	41	Classical_single	306771	3195	1	R	R.NSNVIPYDYNR.V	72.5381	0.377091	4.97379	338.8	0.711868	9.69086	59.6796	0	0	0.559231	15886	65.0045	15886R.NSNVIPYDYNR.V	792.405	2	792.404	0.88	2.671
sp|P08575|PTPRC_HUMAN	41	Classical_single	306771	10330	3	R	K.NSSEGNK.H	517.472	9.83212	12.1229	2555.91	22.457	0	400.419	0.168633	0.555507	0.967653	5267	26.8478	5267K.NSSEGNK.H	597.33	2	597.33	0.14	2.617
sp|P08575|PTPRC_HUMAN	41	Classical_single	306771	10458	3	R	K.NSSEGNK.H	55.0432	0.680278	3.35667	249.021	1.51114	0	29.0588	0.00781575	0	0.791921	5551	28.1195	5551K.NSSEGNK.H	597.33	2	597.33	0.44	2.087
sp|P08575|PTPRC_HUMAN	41	Classical_single	306771	3322	1	R	K.QDANCVNPLGAPEK.L	820.095	23.0562	29.9077	5724.94	36.9593	57.6664	329.9	1.19898	2.47491	0.951708	16149	65.9957	16149K.QDANCVNPLGAPEK.L	657.684	3	657.684	0.52	3.672
sp|P08575|PTPRC_HUMAN	41	Classical_single	306771	2837	1	R	K.RCPDYIIQK.L	149.997	0	1.31966	589.075	2.0469	3.51577	79.3916	0	0	0.716883	15143	62.2147	15143K.RCPDYIIQK.L	550.985	3	550.985	-0.06	2.118
sp|P08575|PTPRC_HUMAN	41	Classical_single	306771	3647	1	R	K.RDPPSEPSPLEAEFQR.L	168.611	0.331824	10.3204	376.148	0.11234	11.1342	94.2095	0	0.0516886	0.689986	16816	68.453	16816K.RDPPSEPSPLEAEFQR.L	695.357	3	695.359	-2.86	2.319
sp|P08575|PTPRC_HUMAN	41	Classical_single	306771	3851	1	R	K.RDPPSEPSPLEAEFQR.L	171.132	0.889802	8.45468	403.751	0.818186	11.8464	87.5466	0	0	0.849286	17238	69.9595	17238K.RDPPSEPSPLEAEFQR.L	695.358	3	695.359	-0.55	4.075
sp|P08575|PTPRC_HUMAN	41	Classical_single	306771	4088	1	R	K.RDPPSEPSPLEAEFQR.L	280.291	2.05039	23.1386	219.495	0.349902	8.66475	57.4541	0	0.737264	0.864932	17724	71.7393	17724K.RDPPSEPSPLEAEFQR.L	695.36	3	695.359	1.83	2.34
sp|P08575|PTPRC_HUMAN	41	Classical_single	306771	2138	1	R	R.SCNLDEQQELVER.D	283.763	7.3652	5.88352	1451.17	14.9782	0	157.344	0.457539	0	1	13703	57.259	13703R.SCNLDEQQELVER.D	924.952	2	924.952	0.04	4.985
sp|P08575|PTPRC_HUMAN	41	Classical_single	306771	2308	1	R	R.SCNLDEQQELVERDDEK.Q	155.418	3.23534	7.42117	738.531	7.22557	17.1014	94.4138	0	1.50538	1	14052	58.4142	14052R.SCNLDEQQELVERDDEK.Q	855.755	3	855.755	-0.3	4.803
sp|P08575|PTPRC_HUMAN	41	Classical_single	306771	2513	1	R	R.SCNLDEQQELVERDDEK.Q	126.562	3.57169	4.45453	668.588	5.53864	21.0171	89.4525	1.15141	1.67539	1	14476	59.915	14476R.SCNLDEQQELVERDDEK.Q	855.755	3	855.755	-0.01	5.154
sp|P08575|PTPRC_HUMAN	41	Classical_single	306771	2690	1	R	R.SCNLDEQQELVERDDEK.Q	92.0686	1.79802	4.17242	474.44	0	5.65005	74.9752	0	0.302249	1	14842	61.2232	14842R.SCNLDEQQELVERDDEK.Q	855.755	3	855.755	0.19	4.901
sp|P08575|PTPRC_HUMAN	41	Classical_single	306771	2523	1	R	R.SEAAHQGVITWNPPQR.S	115.669	0.887268	4.69825	579.513	6.12283	6.53214	146.63	0	2.69334	0.953742	14498	59.989	14498R.SEAAHQGVITWNPPQR.S	674.024	3	674.024	1	2.95
sp|P08575|PTPRC_HUMAN	41	Classical_single	306771	2688	1	R	R.SEAAHQGVITWNPPQR.S	261.62	4.04105	9.03308	946.252	9.96597	11.7047	121.887	1.02065	3.89954	1	14838	61.2097	14838R.SEAAHQGVITWNPPQR.S	674.023	3	674.024	-0.61	3.585
sp|P08575|PTPRC_HUMAN	41	Classical_single	306771	12407	1	R	K.SSTYTLR.V	849.114	14.3527	18.1635	4374.39	29.2375	0	672.429	2.64287	2.85748	0.992377	9869	45.0825	9869K.SSTYTLR.V	528.798	2	528.798	-0.23	2.382
sp|P08575|PTPRC_HUMAN	41	Classical_single	306771	1807	1	R	K.STPLLIHCR.D	716.271	15.0819	14.5724	3753.18	26.915	0	598.422	3.97962	4.52377	1	13019	55.0603	13019K.STPLLIHCR.D	442.59	3	442.59	-0.26	3.405
sp|P08575|PTPRC_HUMAN	41	Classical_single	306771	5902	1	R	K.TDFGSPGEPQIIFCR.S	729.78	11.2692	20.9334	3043.65	21.0707	35.1916	561.39	2.30095	6.58803	1	21530	88.0242	21530K.TDFGSPGEPQIIFCR.S	976.99	2	976.991	-0.55	4.442
sp|P08575|PTPRC_HUMAN	41	Classical_single	306771	11200	1	R	R.TQHIGNQEENK.S	91.6839	21.2898	24.5485	3805.99	31.1845	9.61429	372.453	1.82309	0	0.91919	7233	35.3583	7233R.TQHIGNQEENK.S	585.984	3	585.985	-0.03	4.599
sp|P08575|PTPRC_HUMAN	41	Classical_single	306771	11206	1	R	R.TQHIGNQEENK.S	134.474	17.2573	32.9557	6144.13	59.1681	98.5283	605.761	0.524271	5.56429	0.998274	7247	35.4102	7247R.TQHIGNQEENK.S	585.984	3	585.985	-0.1	4.312
sp|P08575|PTPRC_HUMAN	41	Classical_single	306771	11411	1	R	R.TQHIGNQEENK.S	113.181	8.38583	12.9903	1684.4	15.0912	4.32458	177.101	0	3.15735	0.86669	7695	37.1812	7695R.TQHIGNQEENK.S	585.984	3	585.985	-0.19	3.512
sp|P08575|PTPRC_HUMAN	41	Classical_single	306771	721	1	R	K.YIAAQGPR.D	591.538	3.40674	16.7052	2622.91	20.2454	0	406.699	0.659307	2.0132	0.881209	10809	48.0302	10809K.YIAAQGPR.D	552.822	2	552.822	0.5	2.441
sp|P08575|PTPRC_HUMAN	41	Classical_single	306771	6127	1	R	R.YVDILPYDYNR.V	354.566	13.1652	10.191	2054.11	16.2945	0	329.217	0.131167	0.855785	1	22020	90.3597	22020R.YVDILPYDYNR.V	830.433	2	830.433	-0.13	3.228
sp|Q92542|NICA_HUMAN	42	Classical_single	306771	5960	1	R	K.ADVLFIAPR.E	268.18	0.186781	19.536	789.377	4.39769	34.3983	100.038	0	0.207805	0.777158	21661	88.6427	21661K.ADVLFIAPR.E	615.874	2	615.874	-0.07	2.719
sp|Q92542|NICA_HUMAN	42	Classical_single	306771	2685	1	R	K.APDVTTLPR.N	195.413	5.84514	5.74378	692.503	5.50655	0	123.107	0.2108	0	0.997952	14833	61.1953	14833K.APDVTTLPR.N	599.853	2	599.853	-0.29	2.767
sp|Q92542|NICA_HUMAN	42	Classical_single	306771	2623	1	R	R.EPGAVSY.-	754.645	3.45896	47.0242	2553.67	16.6194	122.253	379.057	0	11.8625	0.860995	14702	60.7465	14702R.EPGAVSY.-	476.253	2	476.253	-0.11	2.296
sp|Q92542|NICA_HUMAN	42	Classical_single	306771	4335	1	R	K.SGAGVPAVILR.R	169.511	4.5609	3.55637	677.598	6.34154	2.31123	111.981	0	0	1	18237	73.6717	18237K.SGAGVPAVILR.R	634.898	2	634.898	0.08	2.97
sp|Q96HJ9-2|CG055_HUMAN	43	Classical_single	306771	2607	6	R	R.ADYEIASK.E	337.152	0.804884	4.24192	657.089	7.5417	12.7149	132.894	1.58331	0.406236	1	14668	60.6187	14668R.ADYEIASK.E	677.885	2	677.885	0.16	2.489
sp|P23229|ITA6_HUMAN	44	Classical_single	306771	2456	6	R	R.AEALPLQR.A	594.718	6.74089	2.02753	1199.57	10.7851	0	152.621	0.0172612	0.392993	0.971814	14361	59.5453	14361R.AEALPLQR.A	563.843	2	563.843	0.28	2.568
sp|P08514|ITA2B_HUMAN	45	Classical_single	306771	3746	2	R	R.ALSNVEGFER.L	166.235	0.607809	2.86967	196.693	0.310664	3.22395	87.5459	0	0	1	17022	69.2535	17022R.ALSNVEGFER.L	675.865	2	675.864	0.5	2.624
sp|P08514|ITA2B_HUMAN	45	Classical_single	306771	746	1	R	R.NRPPLEEDDEEGE.-	867.868	7.97211	12.2156	902.918	13.1726	1.59305	364.409	0	1.48293	0.980751	10861	48.1773	10861R.NRPPLEEDDEEGE.-	879.406	2	879.405	0.6	2.342
sp|P08514|ITA2B_HUMAN	45	Classical_single	306771	10392	2	R	K.NSQNPNSK.I	432.956	2.45671	4.02548	371.875	4.21393	0.473172	176.039	0	3.80282	1	5405	27.459	5405K.NSQNPNSK.I	673.875	2	673.875	0.06	3.226
sp|P08514|ITA2B_HUMAN	45	Classical_single	306771	4035	2	R	R.NVGSQTLQTFK.A	345.179	3.17216	2.1354	690.794	9.31829	4.74882	177.61	0	2.80016	0.587906	17618	71.3648	17618R.NVGSQTLQTFK.A	840.988	2	840.988	0.52	3.594
sp|P08514|ITA2B_HUMAN	45	Classical_single	306771	2288	2	R	K.SCVLPQTK.T	1570.14	7.36071	30.9349	1261.14	12.1351	10.2363	737.275	1.22501	9.84294	0.948013	14012	58.2763	14012K.SCVLPQTK.T	695.91	2	695.91	-0.58	2.572
sp|P08514|ITA2B_HUMAN	45	Classical_single	306771	11014	2	R	R.SKNSQNPNSK.I	326.762	0.0500477	1.33936	325.567	9.04191	4.48804	205.408	0	0	0.928231	6821	33.6202	6821R.SKNSQNPNSK.I	597.683	3	597.682	0.41	2.877
sp|P07355-2|ANXA2_HUMAN	46	Classical_single	306771	7460	3	R	K.ALLYLCGGDD.-	314.022	9.16813	11.2269	413.99	11.4138	8.81209	149.596	2.0597	2.77284	1	25134	105.826	25134K.ALLYLCGGDD.-	663.335	2	663.334	0.91	2.928
sp|P07355-2|ANXA2_HUMAN	46	Classical_single	306771	3459	1	R	R.QDIAFAYQR.R	594.73	10.0919	27.3184	1772.23	11.7415	70.3536	389.527	3.88807	12.5091	0.810891	16431	67.0378	16431R.QDIAFAYQR.R	670.861	2	670.862	-0.43	2.522
sp|P07355-2|ANXA2_HUMAN	46	Classical_single	306771	2166	3	R	R.SEVDM*LK.I	998.792	31.2791	30.5691	1264.45	40.1468	38.7869	580.973	13.334	12.3243	1	13762	57.4547	13762R.SEVDM*LK.I	648.368	2	648.368	0.31	2.087
sp|P07355-2|ANXA2_HUMAN	46	Classical_single	306771	2353	3	R	R.SEVDM*LK.I	657.205	3.23169	14.7626	909.611	9.42849	13.1311	319.586	0	5.52703	0.960952	14147	58.741	14147R.SEVDM*LK.I	648.368	2	648.368	0.45	1.734
sp|P07355-2|ANXA2_HUMAN	46	Classical_single	306771	3724	3	R	R.SEVDMLK.I	326.857	0.290433	2.33292	445.902	3.29662	5.28279	165.788	0	2.9576	0.88328	16976	69.0728	16976R.SEVDMLK.I	640.371	2	640.37	0.74	2.153
sp|P07355-2|ANXA2_HUMAN	46	Classical_single	306771	1355	3	R	R.SVPHLQK.V	618.555	6.13239	20.7789	1129.86	18.8684	15.7664	354.676	7.01634	10.4502	0.644538	12097	52.1423	12097R.SVPHLQK.V	422.936	3	422.936	0.07	2.473
sp|P07355-2|ANXA2_HUMAN	46	Classical_single	306771	1011	3	R	R.TNQELQEINR.V	647.851	5.89891	11.9849	791.563	9.3449	7.72604	319.966	0	4.13844	0.858943	11394	49.9327	11394R.TNQELQEINR.V	737.397	2	737.397	0.28	3.547
sp|P07355-2|ANXA2_HUMAN	46	Classical_single	306771	3079	3	R	K.TPAQYDASELK.A	1175.74	16.9609	30.7007	1448.54	23.609	26.7823	580.34	6.12264	18.3723	0.837165	15645	64.091	15645K.TPAQYDASELK.A	560.979	3	560.978	0.74	2.286
sp|Q9Y336|SIGL9_HUMAN	48	Classical_single	306771	10677	1	R	R.AEGQTSK.L	167.494	3.06394	5.22309	744.966	7.87695	0.503937	91.995	0	0	1	6068	30.2713	6068R.AEGQTSK.L	589.842	2	589.843	-0.36	2.087
sp|Q9Y336|SIGL9_HUMAN	48	Classical_single	306771	2137	1	R	R.AVWEETR.D	517.932	8.11547	8.95285	2279.61	20.4628	0	327.812	0.458628	1.50464	0.983967	13702	57.258	13702R.AVWEETR.D	560.303	2	560.303	-0.04	2.485
sp|Q9Y336|SIGL9_HUMAN	48	Classical_single	306771	1139	1	R	R.AVWEETRDR.F	393.233	8.98364	14.1737	1314.99	11.2209	18.8142	264.243	1.58613	1.47493	0.959756	11662	50.7855	11662R.AVWEETRDR.F	464.247	3	464.247	-0.12	2.417
sp|Q9Y336|SIGL9_HUMAN	48	Classical_single	306771	1363	1	R	R.AVWEETRDR.F	297.806	8.97287	8.59034	833.313	7.98766	1.5864	130.288	1.33545	0	0.982463	12117	52.2025	12117R.AVWEETRDR.F	464.247	3	464.247	0.15	1.974
sp|Q9Y336|SIGL9_HUMAN	48	Classical_single	306771	920	1	R	R.DAAEFTCR.A	576.311	5.21154	8.53599	2398.77	18.2023	0	414.696	0.367784	0	0.981748	11210	49.2983	11210R.DAAEFTCR.A	599.79	2	599.79	-0.18	2.814
sp|Q9Y336|SIGL9_HUMAN	48	Classical_single	306771	12009	1	R	R.EGANTDQDAPVATNNPAR.A	322.019	8.79859	7.4517	1647	15.6017	0	253.369	0.194592	0	0.971988	8998	41.957	8998R.EGANTDQDAPVATNNPAR.A	690.674	3	690.673	0.61	4.867
sp|Q9Y336|SIGL9_HUMAN	48	Classical_single	306771	12186	1	R	R.EGANTDQDAPVATNNPAR.A	94.8736	1.43763	5.14579	461.183	1.85069	12.1652	78.1515	0	0	1	9387	43.324	9387R.EGANTDQDAPVATNNPAR.A	690.673	3	690.673	-0.05	3.783
sp|Q9Y336|SIGL9_HUMAN	48	Classical_single	306771	2405	0	U	R.GQEATDTEYSEIK.I	1273.84	4.94768	22.0919	722.201	6.89504	11.3047	269.317	0	2.20998	1	14254	59.1305	14254R.GQEATDTEYSEIK.I	964.996	2	964.996	-0.03	5.201
sp|Q9Y336|SIGL9_HUMAN	48	Classical_single	306771	4572	1	R	R.LVCAVDAVDSNPPAR.L	197.297	0	9.57644	868.092	7.42925	15.3052	132.459	0	3.28326	1	18735	75.7372	18735R.LVCAVDAVDSNPPAR.L	906.977	2	906.977	-0.46	5.119
sp|Q9Y336|SIGL9_HUMAN	48	Classical_single	306771	1310	1	R	K.SARPAAGVGDTGIEDANAVR.G	522.196	9.42299	22.9933	1466.85	8.88664	26.7479	310.267	0.796546	5.0655	0.978558	12005	51.9088	12005K.SARPAAGVGDTGIEDANAVR.G	719.38	3	719.38	0.54	5.068
sp|P15924|DESP_HUMAN_contaminant	49	Classical_single	306771	11860	3	R	R.AESGPDLR.Y	905.05	3.40622	12.5917	887.162	5.27427	14.0883	442.366	2.05324	5.68769	0.92843	8669	40.716	8669R.AESGPDLR.Y	537.293	2	537.293	-0.45	1.939
sp|P15924|DESP_HUMAN_contaminant	49	Classical_single	306771	568	1	R	K.ANSSATETINK.L	168.977	1.16506	4.59725	147.908	0.530406	5.46025	48.2178	0	0	1	10500	47.0118	10500K.ANSSATETINK.L	797.446	2	797.446	0.23	4.06
sp|P15924|DESP_HUMAN_contaminant	49	Classical_single	306771	11509	3	R	R.ETQSQLETER.S	550.807	0.661368	2.86238	398.253	5.12699	7.06981	161.111	0	0	1	7908	37.9497	7908R.ETQSQLETER.S	725.373	2	725.373	0.14	3.448
sp|P15924|DESP_HUMAN_contaminant	49	Classical_single	306771	2474	3	R	R.EYENELAK.V	415.603	1.5775	6.17685	481.809	0.182041	0	140.777	0.00568238	0	0.921619	14398	59.6443	14398R.EYENELAK.V	727.401	2	727.401	0.01	3.079
sp|P15924|DESP_HUMAN_contaminant	49	Classical_single	306771	1574	3	R	R.ISTEEAIR.K	628.796	0.286797	4.1921	503.156	4.27433	5.31665	112.507	0	0	0.698569	12544	53.5487	12544R.ISTEEAIR.K	574.33	2	574.33	0.18	2.33
sp|P15924|DESP_HUMAN_contaminant	49	Classical_single	306771	2321	3	R	K.QEAFSIR.M	603.459	2.31523	28.775	1385.19	11.7372	103.987	270.026	4.50292	11.1311	0.606431	14081	58.5103	14081K.QEAFSIR.M	540.306	2	540.306	0.44	2.084
sp|P15924|DESP_HUMAN_contaminant	49	Classical_single	306771	2362	3	R	K.QEAFSIR.M	375.495	1.52497	26.6986	1107.73	10.113	98.7008	191.409	8.26184	11.2783	0.680466	14168	58.8268	14168K.QEAFSIR.M	540.306	2	540.306	0.46	2.28
sp|P15924|DESP_HUMAN_contaminant	49	Classical_single	306771	2673	3	R	R.QVQNLVNK.S	363.595	0	9.522	395.641	6.87754	7.4515	142.606	0	3.40926	0.681289	14809	61.1257	14809R.QVQNLVNK.S	700.935	2	700.935	0.16	2.673
sp|P15924|DESP_HUMAN_contaminant	49	Classical_single	306771	12341	1	R	R.SQLQISNNR.T	433.772	5.49303	4.8132	846.667	9.19393	0	138.652	0.371135	0	0.819621	9724	44.5718	9724R.SQLQISNNR.T	644.862	2	644.862	-0.03	2.998
sp|P15924|DESP_HUMAN_contaminant	49	Classical_single	306771	11842	3	R	K.STLEAETR.V	1518.6	2.5513	8.25324	1191.35	13.1896	17.8237	463.615	0	4.46986	0.867592	8635	40.6218	8635K.STLEAETR.V	568.311	2	568.311	-0.11	2.672
sp|P15924|DESP_HUMAN_contaminant	49	Classical_single	306771	2932	3	R	R.VLLQEEGTR.K	766.551	3.81186	6.54464	906.488	7.75303	0	339.837	0.024171	1.55722	0.997951	15339	62.9537	15339R.VLLQEEGTR.K	637.37	2	637.369	1.81	2.909
sp|P15924|DESP_HUMAN_contaminant	49	Classical_single	306771	2943	3	R	R.VLLQEEGTR.K	724.915	3.35344	12.2755	897.518	7.26766	4.8244	299.548	0	5.71047	0.995202	15364	63.0452	15364R.VLLQEEGTR.K	637.37	2	637.369	1.78	2.682
sp|P15924|DESP_HUMAN_contaminant	49	Classical_single	306771	3176	1	R	R.VQYDLQK.A	265.56	1.52984	10.1422	343.442	3.85991	5.42845	96.7544	0	0	1	15846	64.8205	15846R.VQYDLQK.A	676.404	2	676.403	1.09	1.925
sp|P15924|DESP_HUMAN_contaminant	49	Classical_single	306771	1129	3	R	K.VTQLTDR.W	633.241	6.14472	9.4248	797.79	9.03132	6.85673	292.491	1.39957	3.29764	0.803396	11639	50.7078	11639K.VTQLTDR.W	531.311	2	531.311	-0.28	2.23
sp|P15924|DESP_HUMAN_contaminant	49	Classical_single	306771	11802	3	R	R.YEVTSGGGGTSR.M	340.138	0.802305	3.60551	450.818	5.63871	5.05397	186.025	0	0	0.949209	8547	40.3317	8547R.YEVTSGGGGTSR.M	700.354	2	700.354	0.1	3.004
sp|P43652|AFAM_HUMAN	50	Classical_single	306771	3501	0	U	K.AESPEVCFNEESPK.I	659.81	5.37225	13.3647	924.934	8.58014	9.77607	108.766	0	4.23829	0.922445	16516	67.3277	16516K.AESPEVCFNEESPK.I	694.347	3	694.347	0.09	3.599
sp|P43652|AFAM_HUMAN	50	Classical_single	306771	2328	0	U	K.AFSSYQK.H	503.842	7.16685	1.23042	716.813	8.63664	0	94.1142	0.00889031	0	1	14096	58.563	14096K.AFSSYQK.H	644.869	2	644.869	0.25	2.735
sp|P43652|AFAM_HUMAN	50	Classical_single	306771	5647	0	U	R.AIPVTQYLK.A	290.988	1.49624	0.00782962	330.098	1.41772	0	36.4058	0.0293081	0	1	20971	85.4028	20971R.AIPVTQYLK.A	745.971	2	745.971	-0.25	3.075
sp|P43652|AFAM_HUMAN	50	Classical_single	306771	5378	0	U	R.DADPDTFFAK.F	726.605	5.58198	8.49533	916.992	10.5253	0	80.628	0.155683	0.127102	1	20408	82.8467	20408R.DADPDTFFAK.F	792.92	2	792.919	1.01	3.482
sp|P43652|AFAM_HUMAN	50	Classical_single	306771	1305	0	U	K.FTDSENVCQER.D	712.906	6.7339	11.9132	749.699	7.68695	11.5093	73.4638	0	0	1	11994	51.8823	11994K.FTDSENVCQER.D	807.375	2	807.375	0.02	3.048
sp|P43652|AFAM_HUMAN	50	Classical_single	306771	1587	0	U	K.FTDSENVCQER.D	307.022	0.945332	4.3048	276.993	0	0.418248	34.0496	0	0	1	12573	53.6397	12573K.FTDSENVCQER.D	807.375	2	807.375	-0.56	2.995
sp|P43652|AFAM_HUMAN	50	Classical_single	306771	4569	0	U	K.FTFEYSR.R	682.114	4.72173	10.3572	945.499	7.97194	7.57843	145.101	0	0	0.861269	18730	75.7183	18730K.FTFEYSR.R	589.806	2	589.806	1.06	2.537
sp|P43652|AFAM_HUMAN	50	Classical_single	306771	4708	0	U	K.FTFEYSR.R	166.569	1.41354	0	253.299	1.62382	0.261543	44.2405	0	0	1	19018	76.95	19018K.FTFEYSR.R	589.806	2	589.806	0.67	1.963
sp|P43652|AFAM_HUMAN	50	Classical_single	306771	3318	0	U	K.ICAM*EGLPQK.H	923.33	6.44064	12.0561	818.81	8.63362	0.925167	91.489	0	0	0.937934	16140	65.964	16140K.ICAM*EGLPQK.H	540.967	3	540.967	0.44	2.239
sp|P43652|AFAM_HUMAN	50	Classical_single	306771	4482	0	U	K.LPNNVLQEK.I	268.228	0.420334	6.71472	390.353	0	8.64738	47.4606	0	0	0.804463	18548	74.9685	18548K.LPNNVLQEK.I	756.962	2	756.961	1.39	2.815
sp|P43652|AFAM_HUMAN	50	Classical_single	306771	4533	0	U	K.LPNNVLQEK.I	564.368	4.41257	8.27695	638.898	1.38106	21.322	76.4082	0	0	0.665368	18652	75.378	18652K.LPNNVLQEK.I	756.962	2	756.961	1.04	2.957
sp|P43652|AFAM_HUMAN	50	Classical_single	306771	566	0	U	K.MVQQECK.H	442.433	4.4105	7.78639	868.124	5.05108	7.45885	77.9625	0	1.10264	0.680745	10495	46.9963	10495K.MVQQECK.H	690.873	2	690.873	0.08	2.782
sp|P43652|AFAM_HUMAN	50	Classical_single	306771	11339	0	U	K.M*VQQECK.H	5490.45	36.3808	89.6649	4738.29	28.795	42.4226	969.537	0.661882	12.2201	1	7537	36.5438	7537K.M*VQQECK.H	698.87	2	698.87	0.18	2.111
sp|P43652|AFAM_HUMAN	50	Classical_single	306771	11559	0	U	K.M*VQQECK.H	746.9	5.64119	14.6006	1164.54	11.1404	8.68817	100.808	0	0	1	8017	38.3395	8017K.M*VQQECK.H	698.87	2	698.87	0.15	1.797
sp|P43652|AFAM_HUMAN	50	Classical_single	306771	11737	0	U	K.M*VQQECK.H	312.07	0	9.14829	751.864	6.53876	27.7418	67.6661	0	4.97962	1	8405	39.7923	8405K.M*VQQECK.H	698.87	2	698.87	-0.18	1.718
sp|P43652|AFAM_HUMAN	50	Classical_single	306771	12070	0	U	K.QDSISSK.I	2394.41	20.5867	31.6232	2459.07	23.6577	17.0842	292.301	0	4.78587	1	9130	42.4063	9130K.QDSISSK.I	611.855	2	611.856	-0.95	2.59
sp|P43652|AFAM_HUMAN	50	Classical_single	306771	1241	0	U	K.TLPECSK.L	1444.74	8.35007	41.822	1228.41	8.49505	33.8245	105.479	0	0.984948	0.970955	11870	51.5027	11870K.TLPECSK.L	646.868	2	646.868	0.31	2.165
sp|P16671|CD36_HUMAN	51	Classical_single	306771	5604	2	R	K.AFASPVENPDNYCFCTEK.I	338.101	5.89621	7.05275	1332.37	11.9372	20.4799	210.508	0	5.0573	1	20881	84.987	20881K.AFASPVENPDNYCFCTEK.I	869.747	3	869.747	0.48	6.529
sp|P16671|CD36_HUMAN	51	Classical_single	306771	2824	2	R	K.SSMFQVR.T	199.438	4.46967	5.17584	878.405	9.38236	0	143.429	0.305236	0	0.998085	15112	62.1052	15112K.SSMFQVR.T	542.295	2	542.295	-0.03	1.924
sp|P16671|CD36_HUMAN	51	Classical_single	306771	2982	2	R	K.SSMFQVR.T	302.523	5.55467	4.21542	1323.33	11.7118	0	173.951	0.431784	0	0.890842	15442	63.327	15442K.SSMFQVR.T	542.295	2	542.295	0.08	2.165
sp|P16671|CD36_HUMAN	51	Classical_single	306771	11568	3	R	K.TGTEVYR.Q	526.415	12.7546	10.7706	2336.18	20.5342	6.29888	338.236	0	5.08299	1	8037	38.4208	8037K.TGTEVYR.Q	527.79	2	527.79	0.16	1.974
sp|P16671|CD36_HUMAN	51	Classical_single	306771	11735	3	R	K.TGTEVYR.Q	210.325	4.31041	5.80129	543.128	2.6061	10.2081	133.822	1.66879	3.28472	1	8402	39.7778	8402K.TGTEVYR.Q	527.79	2	527.79	-0.3	1.696
sp|P16671|CD36_HUMAN	51	Classical_single	306771	5201	3	R	K.VAIIDTYK.G	1038.53	34.5014	12.1122	4834.36	51.1461	24.0109	620.585	1.2663	8.3963	0.966333	20032	81.2192	20032K.VAIIDTYK.G	690.929	2	690.929	0.98	2.986
sp|P33527|MRP1_HUMAN	52	Classical_single	306771	12044	8	R	R.AFEEQER.F	472.721	6.31364	12.5711	1648.1	11.5692	18.0632	234.475	0	7.86659	0.994005	9073	42.2408	9073R.AFEEQER.F	569.29	2	569.29	-0.85	2.903
sp|P33527|MRP1_HUMAN	52	Classical_single	306771	2430	8	R	K.ALVITNSAR.K	143.363	0.48201	2.54628	417.438	2.01975	2.47461	55.7766	0	1.32124	0.962362	14306	59.3198	14306K.ALVITNSAR.K	587.362	2	587.361	0.61	2.522
sp|P33527|MRP1_HUMAN	52	Classical_single	306771	12095	8	R	K.DGGGTNSITVR.N	129.578	0.369197	4.08052	517.047	5.72524	0	51.4893	0.191757	0	1	9183	42.5687	9183K.DGGGTNSITVR.N	653.352	2	653.352	0.83	2.833
sp|P33527|MRP1_HUMAN	52	Classical_single	306771	1495	4	R	K.GVNLSGGQK.Q	393.217	4.46242	4.71389	1496.41	16.2072	15.6559	180.642	0	3.79706	0.711998	12382	53.035	12382K.GVNLSGGQK.Q	659.398	2	659.398	0.06	3.044
sp|P33527|MRP1_HUMAN	52	Classical_single	306771	12304	8	R	R.TPSGNLVNR.F	254.498	0.0126156	25.6579	616.626	4.36555	7.28231	86.3814	0	0.429399	0.774541	9646	44.3052	9646R.TPSGNLVNR.F	593.841	2	593.841	-0.05	2.262
sp|P11169|GTR3_HUMAN	53	Classical_single	306771	11044	5	R	R.AFEGQAHGADR.S	386.108	13.2448	14.1199	2641.05	18.5052	0	382.237	3.06182	0	0.964381	6889	33.9147	6889R.AFEGQAHGADR.S	463.235	3	463.235	-0.33	3.479
sp|P11169|GTR3_HUMAN	53	Classical_single	306771	11189	5	R	R.AFEGQAHGADR.S	171.546	6.23008	9.85824	1082.55	10.0516	2.10865	153.991	2.18108	3.47076	0.928176	7208	35.2617	7208R.AFEGQAHGADR.S	463.235	3	463.235	-0.53	3.097
sp|P11169|GTR3_HUMAN	53	Classical_single	306771	1323	5	R	R.GRTFEDITR.A	542.713	12.0414	22.3793	2427.28	21.7296	31.4568	483.962	3.17145	7.45873	0.827551	12031	51.9675	12031R.GRTFEDITR.A	441.912	3	441.912	-0.25	1.892
sp|P11169|GTR3_HUMAN	53	Classical_single	306771	11385	0	U	R.KEEENAK.Q	533.297	16.4119	26.2863	3397.66	33.2484	0	548.223	3.18037	13.688	0.974553	7638	36.9595	7638R.KEEENAK.Q	512.306	3	512.306	-0.5	2.882
sp|P11169|GTR3_HUMAN	53	Classical_single	306771	11551	0	U	R.KEEENAK.Q	298.824	4.25261	35.8566	880.059	7.90054	55.4467	202.978	4.85982	12.0972	0.927679	7999	38.2783	7999R.KEEENAK.Q	512.306	3	512.306	-0.04	1.983
sp|P11169|GTR3_HUMAN	53	Classical_single	306771	11713	0	U	R.KEEENAK.Q	331.697	3.88004	17.6701	692.933	6.61635	10.551	151.64	0	2.98249	0.963052	8352	39.5698	8352R.KEEENAK.Q	512.307	3	512.306	1.44	2.144
sp|P11169|GTR3_HUMAN	53	Classical_single	306771	2774	5	R	R.TFEDITR.A	428.709	7.55071	11.881	2723	23.4035	0	408.273	0.976896	0	0.903816	15013	61.7937	15013R.TFEDITR.A	555.803	2	555.803	0	2.504
sp|P11169|GTR3_HUMAN	53	Classical_single	306771	2938	5	R	R.TFEDITR.A	194.685	3.75709	8.25622	1064.72	8.6065	0	163.942	0.225895	0	0.672146	15352	62.9992	15352R.TFEDITR.A	555.803	2	555.803	0.4	2.325
sp|P21333|FLNA_HUMAN	56	Classical_single	306771	2422	1	R	R.EATTEFSVDAR.A	117.8	0	7.52537	304.776	1.08981	12.3421	57.976	0	1.65192	1	14288	59.2505	14288R.EATTEFSVDAR.A	727.87	2	727.87	0.62	2.467
sp|P21333|FLNA_HUMAN	56	Classical_single	306771	1297	11	R	K.IQQNTFTR.W	312.005	5.38338	12.7993	315.182	4.07419	14.1295	109.267	3.37511	5.86443	0.952381	11981	51.8518	11981K.IQQNTFTR.W	618.849	2	618.849	0.67	2.112
sp|P05556|ITB1_HUMAN	58	Classical_single	306771	2280	4	R	K.DDLENVK.S	468.135	10.1883	6.21157	1909.24	14.6781	19.2811	261.194	2.18265	1.58882	0.878635	13995	58.22	13995K.DDLENVK.S	645.869	2	645.869	-0.02	2.408
sp|P05556|ITB1_HUMAN	58	Classical_single	306771	1702	4	R	R.DNTNEIYSGK.F	291.116	11.1798	16.3981	1736.72	17.7307	14.8438	300.465	0	5.30838	1	12814	54.4605	12814R.DNTNEIYSGK.F	799.925	2	799.925	0.15	3.815
sp|P05556|ITB1_HUMAN	58	Classical_single	306771	2666	4	R	K.FCECDNFNCDR.S	256.044	8.13724	4.53542	1030.22	13.3455	0	317.086	0.302889	0.029795	1	14791	61.0682	14791K.FCECDNFNCDR.S	883.35	2	883.35	-0.18	4.196
sp|P05556|ITB1_HUMAN	58	Classical_single	306771	524	4	R	K.GCPPDDIENPR.G	270.714	9.01665	14.375	1267.83	6.65295	22.3401	322.644	0	3.20635	0.989286	10408	46.7225	10408K.GCPPDDIENPR.G	749.861	2	749.861	-0.17	3.65
sp|P05556|ITB1_HUMAN	58	Classical_single	306771	6003	4	R	K.GEVFNELVGK.Q	43.359	2.20437	5.06239	131.121	1.29564	2.80748	16.7519	0	0	1	21754	89.0952	21754K.GEVFNELVGK.Q	775.456	2	775.453	3.88	2.708
sp|P05556|ITB1_HUMAN	58	Classical_single	306771	1775	4	R	R.GICECGVCK.C	271.566	5.9604	6.61295	1040.62	12.141	15.7878	259.338	0	3.19428	1	12958	54.9167	12958R.GICECGVCK.C	770.888	2	770.888	0.41	3.679
sp|P05556|ITB1_HUMAN	58	Classical_single	306771	6495	4	R	R.IGFGSFVEK.T	138.956	0.961823	6.40739	667.076	5.61811	14.5098	91.9553	0	0	1	22839	94.2977	22839R.IGFGSFVEK.T	721.426	2	721.426	-0.01	3.215
sp|P05556|ITB1_HUMAN	58	Classical_single	306771	676	4	R	K.KGCPPDDIENPR.G	100.848	0.425327	4.01492	361.823	2.07512	11.3232	93.9417	0	0.821526	1	10719	47.7408	10719K.KGCPPDDIENPR.G	619.33	3	619.329	0.55	3.31
sp|P05556|ITB1_HUMAN	58	Classical_single	306771	4483	4	R	K.NVLSLTNK.G	481.691	10.1099	12.8714	1872.5	20.4074	9.74938	246.314	0	2.67656	1	18551	74.9817	18551K.NVLSLTNK.G	673.925	2	673.924	1.71	2.792
sp|P05556|ITB1_HUMAN	58	Classical_single	306771	2594	0	U	K.SAVTTVVNPK.Y	1236.57	19.4908	22.9828	3309.35	20.8544	0.910843	579.097	1.50745	2.98938	0.854295	14640	60.5187	14640K.SAVTTVVNPK.Y	737.456	2	737.456	-0.04	3.669
sp|P05556|ITB1_HUMAN	58	Classical_single	306771	3847	4	R	R.SGEPQTFTLK.F	369.873	14.2438	17.2721	1842.17	17.4382	11.2166	272.616	0	1.79761	0.981745	17230	69.9395	17230R.SGEPQTFTLK.F	783.451	2	783.451	0.03	3.244
sp|P05556|ITB1_HUMAN	58	Classical_single	306771	4039	4	R	R.SGEPQTFTLK.F	137.968	0	5.92934	364.948	1.48472	7.81989	72.9155	1.22583	0.841048	0.955889	17627	71.4035	17627R.SGEPQTFTLK.F	783.45	2	783.451	-0.21	2.631
sp|P05556|ITB1_HUMAN	58	Classical_single	306771	11301	4	R	R.SKGTAEK.L	382.869	6.82001	8.73795	1525.19	19.5284	6.06082	292.948	1.43153	0.300334	0.982589	7456	36.2667	7456R.SKGTAEK.L	469.963	3	469.964	-1.21	1.32
sp|P05556|ITB1_HUMAN	58	Classical_single	306771	5557	4	R	K.SLGTDLMNEMR.R	109.613	1.41687	5.9083	306.992	1.29332	2.80831	38.9165	0	0.636395	0.990734	20782	84.5592	20782K.SLGTDLMNEMR.R	748.378	2	748.376	3.2	3.371
sp|P05556|ITB1_HUMAN	58	Classical_single	306771	2730	4	R	R.SNGLICGGNGVCK.C	296.101	2.71436	10.9779	1141.11	9.80208	27.5377	225.856	2.05615	5.83495	0.945233	14923	61.5137	14923R.SNGLICGGNGVCK.C	897.474	2	897.474	0.09	4.669
sp|P05556|ITB1_HUMAN	58	Classical_single	306771	3621	4	R	K.TVM*PYISTTPAK.L	538.167	11.9999	23.705	1824.46	16.1203	32.2942	312.669	0	1.64056	0.737776	16765	68.2705	16765K.TVM*PYISTTPAK.L	595.008	3	595.007	0.36	2.716
sp|P05556|ITB1_HUMAN	58	Classical_single	306771	5076	4	R	K.TVMPYISTTPAK.L	139.78	4.58752	7.51361	528.678	7.13175	4.58795	60.7988	0	0.964523	0.626711	19776	80.112	19776K.TVMPYISTTPAK.L	884.01	2	884.01	-0.22	3.995
sp|P05556|ITB1_HUMAN	58	Classical_single	306771	5020	0	U	K.WDTGENPIYK.S	123.591	1.11271	6.69796	491.276	1.51936	11.6466	78.509	0	1.42847	0.879437	19660	79.6342	19660K.WDTGENPIYK.S	840.953	2	840.954	-0.32	2.894
sp|P05556|ITB1_HUMAN	58	Classical_single	306771	5026	0	U	K.WDTGENPIYK.S	165.934	3.90624	1.19765	634.293	8.85495	2.25474	97.0253	0	0	0.88855	19672	79.6818	19672K.WDTGENPIYK.S	840.954	2	840.954	0.07	3.178
sp|Q687X5|STEA4_HUMAN	59	Classical_single	306771	2727	0	U	R.QVFVCGNDSK.A	133.045	8.34302	9.49921	1429.29	12.2463	0	176.28	0.55981	0	0.967168	14919	61.4985	14919R.QVFVCGNDSK.A	537.957	3	537.957	0.25	3.644
sp|P08571|CD14_HUMAN	60	Classical_single	306771	11448	0	U	R.ATVNPSAPR.C	320.952	4.45818	5.05372	1484.66	11.8249	0	199.473	0.227918	0	0.955963	7776	37.4918	7776R.ATVNPSAPR.C	571.33	2	571.33	-0.25	3.338
sp|P08571|CD14_HUMAN	60	Classical_single	306771	11605	0	U	R.ATVNPSAPR.C	104.442	0.394601	2.96601	316.168	1.22082	0	54.3749	0.0114546	0.709079	0.933621	8117	38.697	8117R.ATVNPSAPR.C	571.33	2	571.33	-0.17	2.956
sp|P08571|CD14_HUMAN	60	Classical_single	306771	1021	0	U	R.QYADTVK.A	1478.67	24.5268	33.1297	6812.55	58.0263	0	999.449	0.210569	4.35268	0.984374	11415	49.998	11415R.QYADTVK.A	641.874	2	641.874	0.09	2.655
sp|P08571|CD14_HUMAN	60	Classical_single	306771	11598	0	U	R.VDADADPR.Q	1427.49	28.4749	25.9006	6144.66	54.4886	2.44885	796.23	3.02448	3.09318	0.978291	8102	38.6528	8102R.VDADADPR.Q	544.283	2	544.283	0.03	1.884
sp|P08571|CD14_HUMAN	60	Classical_single	306771	3495	0	U	R.VLDLSCNR.L	330.565	8.1147	5.69275	1424.31	11.7582	0	174.545	0.0781116	0	0.956732	16508	67.3147	16508R.VLDLSCNR.L	603.329	2	603.329	-0.07	2.656
sp|P08571|CD14_HUMAN	60	Classical_single	306771	3657	0	U	R.VLDLSCNR.L	402.638	7.50764	6.02439	1561.67	13.9742	0	210.364	0.574452	0	0.90814	16838	68.5297	16838R.VLDLSCNR.L	603.33	2	603.329	0.77	2.91
sp|P01042-2|KNG1_HUMAN	61	Classical_single	306771	12057	2	R	K.EGDCPVQSGK.T	1834.82	11.9462	26.5656	1950.18	16.6283	20.0234	208.641	0	0	0.991716	9102	42.344	9102K.EGDCPVQSGK.T	767.901	2	767.9	0.12	3.636
sp|P01042-2|KNG1_HUMAN	61	Classical_single	306771	1343	2	R	K.ICVGCPR.D	646.946	1.15117	0	614.69	6.44135	9.54978	97.4063	0	0	0.989687	12074	52.0858	12074K.ICVGCPR.D	545.789	2	545.789	0.59	2.167
sp|P01042-2|KNG1_HUMAN	61	Classical_single	306771	5520	2	R	K.TVGSDTFYSFK.Y	614.813	0.761092	37.0779	526.918	5.27878	17.4674	73.9661	1.36668	0.186001	0.611787	20703	84.1903	20703K.TVGSDTFYSFK.Y	855.461	2	855.461	-0.11	3.505
sp|P08648|ITA5_HUMAN	62	Classical_single	306771	5152	0	U	K.AGASLWGGLR.F	72.5704	1.23475	0	229.791	1.66134	1.84903	51.6641	0	0	0.603189	19931	80.77	19931K.AGASLWGGLR.F	608.854	2	608.854	0.13	2.426
sp|P08648|ITA5_HUMAN	62	Classical_single	306771	4655	0	U	R.ALFLASR.Q	401.76	10.8401	4.85421	1949.15	22.0905	0	263.518	0.777622	0	0.762582	18906	76.5033	18906R.ALFLASR.Q	503.816	2	503.816	0.44	2.405
sp|P08648|ITA5_HUMAN	62	Classical_single	306771	2081	0	U	K.AQLKPPATSDA.-	607.624	15.445	24.61	1914.64	14.2097	22.9039	161.759	1.22464	0.179777	0.97298	13585	56.8508	13585K.AQLKPPATSDA.-	778.956	2	778.956	0.2	2.312
sp|P08648|ITA5_HUMAN	62	Classical_single	306771	922	0	U	K.CPEAECFR.L	289.151	7.0618	8.7687	1102.64	11.4218	11.2858	94.8477	1.38109	4.10128	0.983006	11216	49.3163	11216K.CPEAECFR.L	649.297	2	649.297	0.08	2.162
sp|P08648|ITA5_HUMAN	62	Classical_single	306771	10528	0	U	R.EDCREM*K.I	368.1	7.76101	1.38232	1340.48	13.7757	0	369.187	0.143037	1.71168	0.971879	5706	28.7923	5706R.EDCREM*K.I	481.244	3	481.244	-0.52	1.181
sp|P08648|ITA5_HUMAN	62	Classical_single	306771	5813	0	U	R.LLESSLSSSEGEEPVEYK.S	135.26	3.14519	2.62781	656.744	7.66707	10.7589	99.2003	0	0	1	21330	87.0593	21330R.LLESSLSSSEGEEPVEYK.S	814.43	3	814.428	2.79	4.919
sp|P08648|ITA5_HUMAN	62	Classical_single	306771	12079	0	U	R.NESEFRDK.L	735.386	21.0153	71.8373	3086.3	28.3162	49.0747	632.878	5.14731	18.6518	0.954564	9149	42.461	9149R.NESEFRDK.L	494.937	3	494.937	0.28	1.857
sp|P08648|ITA5_HUMAN	62	Classical_single	306771	4277	0	U	R.QVATAVQWTK.A	217.963	4.43634	9.03707	771.235	7.61272	0	67.3048	0.0236341	1.64697	0.837142	18120	73.2415	18120R.QVATAVQWTK.A	795.475	2	795.474	0.31	3.705
sp|P08648|ITA5_HUMAN	62	Classical_single	306771	2633	0	U	R.SLPYGTAM*EK.A	234.086	5.44896	13.3793	884.909	7.95539	6.68364	65.5865	0	0	1	14722	60.8242	14722R.SLPYGTAM*EK.A	785.931	2	785.931	0.18	2.126
sp|P08648|ITA5_HUMAN	62	Classical_single	306771	4032	0	U	R.SLPYGTAMEK.A	235.731	5.4615	5.72336	660.636	7.77449	3.19278	83.5119	0	0.808741	0.826678	17613	71.346	17613R.SLPYGTAMEK.A	777.934	2	777.934	-0.27	3.277
sp|P08648|ITA5_HUMAN	62	Classical_single	306771	5892	0	U	K.SLQWFGATVR.A	105.35	1.48317	3.53962	447.136	2.61747	0	62.3343	0.0222812	0	0.66875	21509	87.9275	21509K.SLQWFGATVR.A	697.393	2	697.393	-0.5	3.05
sp|P08648|ITA5_HUMAN	62	Classical_single	306771	2577	0	U	R.SSASSGPQILK.C	300.901	4.08165	5.98009	971.489	11.2083	8.36961	71.4955	0	0	0.985827	14608	60.3997	14608R.SSASSGPQILK.C	766.956	2	766.956	0.29	3.841
sp|P08648|ITA5_HUMAN	62	Classical_single	306771	10802	0	U	R.TPDGRPQEVGR.V	734.148	23.3903	12.968	3263.92	33.9598	0	501.568	0.954831	0	0.99465	6350	31.5355	6350R.TPDGRPQEVGR.V	480.93	3	480.93	0.05	1.706
sp|P08648|ITA5_HUMAN	62	Classical_single	306771	10926	0	U	R.TPDGRPQEVGR.V	266.932	7.18862	11.8383	1117.25	9.50784	5.53047	185.891	2.2359	2.36295	0.874727	6625	32.7663	6625R.TPDGRPQEVGR.V	480.93	3	480.93	0.02	1.952
sp|P08648|ITA5_HUMAN	62	Classical_single	306771	4338	0	U	R.VTAPPEAEYSGLVR.H	117.039	0	5.66694	609.219	2.04049	10.3424	96.0232	0	0	0.996918	18243	73.6942	18243R.VTAPPEAEYSGLVR.H	859.47	2	859.47	-0.03	4.179
sp|Q9UGN4|CLM8_HUMAN	64	Classical_single	306771	11821	2	R	K.AGDHSELSQNPK.Q	457.359	11.5484	12.8136	1885.98	22.1229	22.2045	315.296	3.10061	3.94271	1	8589	40.4618	8589K.AGDHSELSQNPK.Q	580.981	3	580.981	-0.24	3.676
sp|Q9UGN4|CLM8_HUMAN	64	Classical_single	306771	2596	3	R	R.EEEPDSDYSVIR.K	595.861	12.2676	8.05225	1626.99	11.526	6.08712	365.262	0	5.77972	1	14646	60.5392	14646R.EEEPDSDYSVIR.K	834.402	2	834.402	0.07	4.09
sp|Q9UGN4|CLM8_HUMAN	64	Classical_single	306771	3196	2	R	R.EVEVEYSTVASPR.E	114.718	2.04835	4.45766	352.843	0.73485	0.822067	71.3323	0	0	1	15890	65.0235	15890R.EVEVEYSTVASPR.E	847.944	2	847.944	-0.01	3.59
sp|Q9UGN4|CLM8_HUMAN	64	Classical_single	306771	4692	0	U	R.TVAGPVGGSLSVQCPYEK.E	187.94	3.49202	10.0065	866.022	8.20452	19.1325	138.692	0	3.99747	1	18982	76.8078	18982R.TVAGPVGGSLSVQCPYEK.E	769.753	3	769.752	0.45	4.571
sp|P25311|ZA2G_HUMAN	65	Classical_single	306771	1466	0	U	R.AGEVQEPELR.G	1209.44	10.2355	0.566045	745.893	9.73133	0.00811862	352.025	0	0	1	12324	52.8563	12324R.AGEVQEPELR.G	678.87	2	678.87	-0.1	2.654
sp|P68032|ACTC_HUMAN	66	Classical_single	306771	718	10	R	K.AGFAGDDAPR.A	1825.7	11.9663	0	1290.81	35.5302	6.91757	2911.36	9.58558	6.50731	0.93004	10801	48.0107	10801K.AGFAGDDAPR.A	603.309	2	603.309	0.16	3.076
sp|P68032|ACTC_HUMAN	66	Classical_single	306771	1147	5	R	K.DSYVGDEAQSK.R	1125.71	21.41	12.4312	842.065	22.7551	11.5036	1323.34	6.90976	19.111	1	11676	50.8338	11676K.DSYVGDEAQSK.R	828.928	2	828.928	0.25	4.45
sp|P68032|ACTC_HUMAN	66	Classical_single	306771	333	5	R	K.DSYVGDEAQSKR.G	492.933	0.850896	10.9019	728.835	10.491	6.87912	595.086	1.8306	5.33893	0.890151	10012	45.5258	10012K.DSYVGDEAQSKR.G	604.988	3	604.988	0.31	2.848
sp|P68032|ACTC_HUMAN	66	Classical_single	306771	12289	5	R	K.DSYVGDEAQSKR.G	417.028	4.83186	13.7751	857.586	14.645	16.4513	472.054	1.97799	9.71209	0.830562	9611	44.1485	9611K.DSYVGDEAQSKR.G	604.988	3	604.988	-0.03	3.006
sp|P68032|ACTC_HUMAN	66	Classical_single	306771	3978	6	R	K.EITALAPSTM*K.I	752.297	20.2235	22.5178	562.002	10.3723	4.30816	184.999	3.24035	4.73452	0.853415	17500	70.9235	17500K.EITALAPSTM*K.I	818.474	2	818.473	0.48	2.505
sp|P68032|ACTC_HUMAN	66	Classical_single	306771	4932	6	R	K.EITALAPSTMK.I	742.497	8.50203	3.65921	637.983	7.93785	3.49964	164.771	0	0	0.937835	19478	78.863	19478K.EITALAPSTMK.I	540.653	3	540.653	0.82	1.852
sp|P68032|ACTC_HUMAN	66	Classical_single	306771	5926	10	R	K.SYELPDGQVITIGNER.F	82.3776	11.3284	7.1161	63.7876	1.63931	3.83721	102.405	0	0.714165	0.788845	21584	88.2648	21584K.SYELPDGQVITIGNER.F	1010.54	2	1010.53	3.95	4.728
sp|P60709|ACTB_HUMAN	66	Classical_single	306771	2076	1	R	R.GYSFTTTAER.E	224.848	0.52615	0.899381	267.892	7.20877	1.03914	340.423	0	0	0.923922	13579	56.8438	13579R.GYSFTTTAER.E	681.348	2	681.349	-0.58	3.212
sp|Q9NPH3|IL1AP_HUMAN	68	Classical_single	306771	1354	0	U	K.AGLENMASR.G	186.935	0.142699	2.79558	695.801	7.7361	3.0332	98.8797	1.6072	0	0.802552	12094	52.1345	12094K.AGLENMASR.G	589.314	2	589.313	0.72	2.272
sp|Q9NPH3|IL1AP_HUMAN	68	Classical_single	306771	3491	3	R	R.CDDWGLDTM*R.Q	156.8	6.57729	4.25107	566.351	0	3.26262	103.2	0	0.752169	0.971781	16499	67.2708	16499R.CDDWGLDTM*R.Q	757.334	2	757.334	0.06	1.98
sp|Q9NPH3|IL1AP_HUMAN	68	Classical_single	306771	3821	3	R	R.QIQVFEDEPAR.I	299.144	9.40612	6.12612	1325.64	14.9506	9.71825	195.516	2.22237	3.83631	0.655413	17176	69.769	17176R.QIQVFEDEPAR.I	780.915	2	780.915	-0.03	3.427
sp|Q9NPH3|IL1AP_HUMAN	68	Classical_single	306771	4659	2	R	R.TQILSIK.K	429.529	3.52195	21.6373	957.979	8.21689	19.1068	160.863	0	3.20795	1	18913	76.5282	18913R.TQILSIK.K	630.919	2	630.918	0.75	2.242
sp|Q9NPH3|IL1AP_HUMAN	68	Classical_single	306771	5231	0	U	K.TVLTVIK.W	464.359	4.20606	3.02605	1036.93	7.44224	0	266.861	0.378767	2.06512	0.845199	20095	81.4888	20095K.TVLTVIK.W	616.424	2	616.423	1.14	2.56
sp|Q9NPH3|IL1AP_HUMAN	68	Classical_single	306771	2140	2	R	K.VTSEDLK.R	517.234	6.39677	12.646	2131.42	18.1375	11.208	256.407	0	2.6491	0.992479	13706	57.2652	13706K.VTSEDLK.R	625.374	2	625.374	0.1	2.132
sp|Q9NPH3|IL1AP_HUMAN	68	Classical_single	306771	865	2	R	K.VTSEDLKR.S	425.738	3.62534	25.4904	1414.68	15.2133	41.1293	200.051	0.626756	4.44464	1	11097	48.8953	11097K.VTSEDLKR.S	469.285	3	469.285	-0.01	2.05
sp|Q9UHN6|TMEM2_HUMAN	69	Classical_single	306771	2062	1	R	K.DISNCMAK.A	194.54	3.87213	6.79716	744.844	8.15589	3.68884	99.8557	0	0.656654	0.996808	13551	56.7618	13551K.DISNCMAK.A	698.87	2	698.87	-0.57	3.128
sp|Q9UHN6|TMEM2_HUMAN	69	Classical_single	306771	3644	1	R	R.EFYTVDGQK.F	322.436	8.04255	12.9872	1021.83	11.0222	9.59975	179.661	1.47863	4.38856	0.750431	16811	68.4357	16811R.EFYTVDGQK.F	772.922	2	772.922	0.03	2.747
sp|Q9UHN6|TMEM2_HUMAN	69	Classical_single	306771	1018	1	R	K.IQAATDSK.D	620.515	10.3406	9.00866	2608.12	13.1551	18.2758	341.984	0	1.70828	0.802755	11410	49.9822	11410K.IQAATDSK.D	646.385	2	646.385	-0.35	2.592
sp|Q9UHN6|TMEM2_HUMAN	69	Classical_single	306771	532	1	R	K.NNDNGAWVR.G	192.413	5.87935	11.7041	943.485	8.33149	15.949	213.573	0	0	1	10428	46.7845	10428K.NNDNGAWVR.G	637.826	2	637.826	0.03	2.514
sp|Q9UHN6|TMEM2_HUMAN	69	Classical_single	306771	2817	1	R	K.NSWQITPR.N	380.339	7.83944	13.1546	1444.04	19.0194	0	248.119	0.372932	0.402059	0.907951	15100	62.071	15100K.NSWQITPR.N	615.843	2	615.843	0.26	1.787
sp|Q9UHN6|TMEM2_HUMAN	69	Classical_single	306771	2406	1	R	R.NWDPGQDSAK.Q	574.317	16.7041	17.8553	2920.69	21.4695	13.8307	407.462	0	6.68505	1	14257	59.1418	14257R.NWDPGQDSAK.Q	788.412	2	788.412	0.51	2.865
sp|Q9UHN6|TMEM2_HUMAN	69	Classical_single	306771	1603	1	R	R.NYGFQGGQNK.Y	92.5309	4.2736	4.85325	527.216	1.40031	0.2909	88.3611	0	0.554559	1	12605	53.749	12605R.NYGFQGGQNK.Y	785.923	2	785.923	0.11	3.765
sp|Q9UHN6|TMEM2_HUMAN	69	Classical_single	306771	3929	1	R	K.SDEGESMPTFGK.K	80.4274	0	3.2201	245.935	1.36544	5.31888	30.5499	1.25643	2.18073	0.945974	17397	70.4835	17397K.SDEGESMPTFGK.K	871.937	2	871.937	0.26	3.79
sp|Q9UHN6|TMEM2_HUMAN	69	Classical_single	306771	1707	1	R	R.VIDQDTAK.I	1054.09	26.1687	32.8811	5161.94	48.422	52.0444	793.473	1.74676	5.88939	1	12823	54.4837	12823R.VIDQDTAK.I	674.398	2	674.398	0.33	2.985
sp|Q9UHN6|TMEM2_HUMAN	69	Classical_single	306771	1093	1	R	K.YVPTPDR.Y	371.901	5.35747	6.49996	1863.21	13.8684	0	284.277	0.149348	3.38139	0.992399	11563	50.4762	11563K.YVPTPDR.Y	538.8	2	538.801	-0.11	1.989
sp|P13987|CD59_HUMAN	72	Classical_single	306771	2967	0	U	K.AGLQVYNK.C	204.731	4.23927	12.0986	683.865	8.70724	5.85888	102.49	0	0	0.917522	15410	63.2153	15410K.AGLQVYNK.C	675.911	2	675.911	0.31	3.13
sp|Q9Y286|SIGL7_HUMAN	73	Classical_single	306771	3479	3	R	R.AGNDISWK.A	256.17	7.50783	7.00209	1177.05	10.1822	0.744212	195.275	0	0	1	16474	67.1885	16474R.AGNDISWK.A	674.885	2	674.885	-0.33	2.704
sp|Q9Y286|SIGL7_HUMAN	73	Classical_single	306771	4003	3	R	K.APVATNNPAWAVQEETR.D	187.51	0	10.1376	728.996	5.25017	10.6843	102.163	0	1.48646	1	17552	71.1142	17552K.APVATNNPAWAVQEETR.D	695.031	3	695.03	0.05	4.489
sp|Q9Y286|SIGL7_HUMAN	73	Classical_single	306771	2767	1	R	R.LVCAVDSNPPAR.L	360.011	9.58286	6.6082	1573.6	11.0309	0	261.689	0.471559	0	0.960763	14997	61.7472	14997R.LVCAVDSNPPAR.L	509.943	3	509.943	0.03	3.481
sp|Q12913|PTPRJ_HUMAN	76	Classical_single	306771	3959	1	R	R.AVIPGLR.S	383.672	8.33978	10.5121	1388.74	13.0192	0	381.859	0.462202	6.01045	0.760151	17459	70.7553	17459R.AVIPGLR.S	477.819	2	477.819	0.06	2.051
sp|Q12913|PTPRJ_HUMAN	76	Classical_single	306771	6470	1	R	R.DTEVLLVGLEPGTR.Y	292.946	3.19716	10.845	1165.14	10.0015	1.92312	245.988	0	1.81454	0.993161	22784	94.0305	22784R.DTEVLLVGLEPGTR.Y	576.664	3	576.663	1.89	3.627
sp|Q12913|PTPRJ_HUMAN	76	Classical_single	306771	2901	1	R	K.GDPLGTEGGLDASNTER.S	536.228	8.11201	27.4179	2095.2	17.0175	46.1263	363.685	0	2.77611	0.904181	15275	62.7567	15275K.GDPLGTEGGLDASNTER.S	639.983	3	639.983	0.2	4.999
sp|Q12913|PTPRJ_HUMAN	76	Classical_single	306771	3796	0	U	K.LEPLGSYR.A	343.918	1.89491	7.28016	1260.56	15.539	0	226.629	0.088706	4.34585	0.721556	17123	69.5982	17123K.LEPLGSYR.A	582.335	2	582.335	0.23	2.274
sp|Q12913|PTPRJ_HUMAN	76	Classical_single	306771	3961	0	U	K.LVGISQPK.Y	526.825	10.3538	9.42205	1770.38	17.455	11.9863	294.236	0	0.656562	0.694143	17464	70.7722	17464K.LVGISQPK.Y	650.424	2	650.424	0.39	2.456
sp|Q12913|PTPRJ_HUMAN	76	Classical_single	306771	4275	0	U	R.SQSLSEVLK.Y	145.37	0	1.11423	521.976	7.00908	7.29113	95.5497	0	0	1	18117	73.2343	18117R.SQSLSEVLK.Y	724.94	2	724.94	-0.04	3.076
sp|Q12913|PTPRJ_HUMAN	76	Classical_single	306771	4159	0	R	R.TGTFIALDR.I	459.062	6.59075	7.6327	1429.86	13.7861	0	612.502	0.364741	8.3153	0.591466	17876	72.3843	17876R.TGTFIALDR.I	611.854	2	611.853	0.37	2.899
sp|Q12913|PTPRJ_HUMAN	76	Classical_single	306771	2970	1	R	K.TKGDPLGTEGGLDASNTER.S	333.412	4.64082	19.9615	1248.67	9.88366	49.7372	220.022	6.45456	4.69539	0.725611	15418	63.2453	15418K.TKGDPLGTEGGLDASNTER.S	792.752	3	792.752	0.09	3.397
sp|Q12913|PTPRJ_HUMAN	76	Classical_single	306771	5182	1	R	K.TPSSTGPSPVFDIK.A	525.613	10.0087	35.6776	1968.34	19.2805	62.5187	413.353	0.801704	9.311	0.797563	19992	81.0325	19992K.TPSSTGPSPVFDIK.A	631.024	3	631.024	0.04	4.276
sp|Q12913|PTPRJ_HUMAN	76	Classical_single	306771	2222	1	R	R.VALTGVR.K	210.366	3.16125	2.00169	923.11	9.46639	0	173.931	0.498555	0	0.994848	13877	57.8462	13877R.VALTGVR.K	472.808	2	472.808	-0.2	2.588
sp|Q12913|PTPRJ_HUMAN	76	Classical_single	306771	5770	1	R	K.VITEPIPVSDLR.V	250.971	7.49296	6.82254	1098.06	9.2227	4.44189	215.787	0	0	0.931084	21240	86.6512	21240K.VITEPIPVSDLR.V	784.467	2	784.466	0.92	3.531
sp|Q12913|PTPRJ_HUMAN	76	Classical_single	306771	1837	0	U	K.YAAELAENR.G	435.394	6.8285	9.24241	1866.31	13.7271	0	416.005	0.0530869	1.5027	0.99858	13080	55.1715	13080K.YAAELAENR.G	633.338	2	633.338	-0.25	3.114
sp|Q12913|PTPRJ_HUMAN	76	Classical_single	306771	4921	0	U	R.YNNVLPYDISR.V	139.308	1.04513	5.03309	663.533	6.17147	0	114.598	0.0646659	0.229767	1	19455	78.7843	19455R.YNNVLPYDISR.V	791.925	2	791.925	0.26	3.38
sp|P0CG05|LAC2_HUMAN	78	Classical_single	306771	631	1	R	K.AGVETTTPSK.Q	443.48	6.32595	14.8366	650.619	3.27229	14.6326	288.1	0	3.94056	0.538918	10627	47.4297	10627K.AGVETTTPSK.Q	724.922	2	724.922	-0.12	3.555
sp|P17301|ITA2_HUMAN	80	Classical_single	306771	4394	0	U	K.NPDEIDETTELSS.-	131.364	0	4.33399	159.447	1.17776	2.40703	64.9969	0	0	1	18359	74.1455	18359K.NPDEIDETTELSS.-	839.896	2	839.896	0.05	2.641
sp|P11215-2|ITAM_HUMAN	84	Classical_single	306771	2388	1	R	K.AIM*EFNPR.E	606.38	13.4257	19.1645	3531.61	23.4189	0	636.657	2.11535	5.30022	1	14220	59.021	14220K.AIM*EFNPR.E	611.826	2	611.826	0.32	2.099
sp|P11215-2|ITAM_HUMAN	84	Classical_single	306771	2556	1	R	K.AIM*EFNPR.E	404.31	8.83729	12.4704	2197.25	22.8024	0	329.25	0.23572	0	1	14565	60.2258	14565K.AIM*EFNPR.E	611.826	2	611.826	-0.13	2.245
sp|P11215-2|ITAM_HUMAN	84	Classical_single	306771	2718	1	R	K.AIM*EFNPR.E	539.546	6.25883	19.9336	3459	22.2664	0	505.401	2.71291	1.20542	1	14900	61.4348	14900K.AIM*EFNPR.E	611.826	2	611.826	-0.1	1.906
sp|P11215-2|ITAM_HUMAN	84	Classical_single	306771	2889	1	R	K.AIM*EFNPR.E	476.532	12.0909	13.2977	2814.23	23.864	0	404.284	0.648014	4.86508	0.99722	15251	62.6545	15251K.AIM*EFNPR.E	611.826	2	611.826	0.31	1.991
sp|P11215-2|ITAM_HUMAN	84	Classical_single	306771	3053	1	R	K.AIM*EFNPR.E	513.188	13.2199	16.6261	3108.29	29.4616	0	458.001	0.602922	0.93623	0.961377	15592	63.9305	15592K.AIM*EFNPR.E	611.826	2	611.826	0.02	2.135
sp|P11215-2|ITAM_HUMAN	84	Classical_single	306771	3131	1	R	K.AIM*EFNPR.E	322.96	3.36927	9.62148	1643.6	14.938	12.2249	241.154	0	2.47509	1	15753	64.4095	15753K.AIM*EFNPR.E	611.827	2	611.826	0.52	2.067
sp|P11215-2|ITAM_HUMAN	84	Classical_single	306771	3212	1	R	K.AIM*EFNPR.E	476.593	12.4241	29.7139	2747.55	23.7332	11.2412	391.242	0	0	1	15921	65.1613	15921K.AIM*EFNPR.E	611.827	2	611.826	0.47	2.065
sp|P11215-2|ITAM_HUMAN	84	Classical_single	306771	3224	1	R	K.AIM*EFNPR.E	636.551	14.2042	27.2797	3370.67	18.5867	36.6555	472.98	0.296625	3.14952	1	15946	65.245	15946K.AIM*EFNPR.E	611.826	2	611.826	0.44	2.212
sp|P11215-2|ITAM_HUMAN	84	Classical_single	306771	3376	1	R	K.AIM*EFNPR.E	448.777	3.94547	11.7365	1670.25	14.2632	4.62234	237.253	0	0.821481	0.847415	16259	66.4115	16259K.AIM*EFNPR.E	611.826	2	611.826	0.21	2.061
sp|P11215-2|ITAM_HUMAN	84	Classical_single	306771	3542	1	R	K.AIM*EFNPR.E	264.231	5.93613	16.3195	1171.88	10.8914	16.4914	182.952	0	2.73365	0.973821	16604	67.6857	16604K.AIM*EFNPR.E	611.826	2	611.826	-0.46	1.953
sp|P11215-2|ITAM_HUMAN	84	Classical_single	306771	4239	1	R	K.AIMEFNPR.E	251.049	11.6451	8.92438	1789.31	16.534	0	230.145	0.483938	1.6728	0.951406	18044	73.0233	18044K.AIMEFNPR.E	603.829	2	603.829	0.37	2.857
sp|P11215-2|ITAM_HUMAN	84	Classical_single	306771	4323	1	R	K.AIM*EFNPR.E	186.708	3.10749	5.34236	750.918	7.74167	0	228.22	0.0435288	0	0.547091	18214	73.5728	18214K.AIM*EFNPR.E	611.826	2	611.826	-0.03	2.047
sp|P11215-2|ITAM_HUMAN	84	Classical_single	306771	485	1	R	K.DM*M*SEGGPPGAEPQ.-	148.112	0.171821	3.89229	316.933	0	3.95805	136.683	0	0	1	10330	46.4655	10330K.DM*M*SEGGPPGAEPQ.-	832.361	2	832.361	0.13	3.266
sp|P11215-2|ITAM_HUMAN	84	Classical_single	306771	673	1	R	K.DM*M*SEGGPPGAEPQ.-	202.548	1.39148	6.62495	551.274	6.25898	3.55768	180.606	0	0	1	10711	47.7138	10711K.DM*M*SEGGPPGAEPQ.-	832.361	2	832.361	0.18	3.124
sp|P11215-2|ITAM_HUMAN	84	Classical_single	306771	1071	1	R	K.DM*M*SEGGPPGAEPQ.-	131.454	2.17469	4.40559	379.87	0.92902	5.19963	116.078	0	4.21208	1	11522	50.3383	11522K.DM*M*SEGGPPGAEPQ.-	832.361	2	832.361	-0.02	3.193
sp|P11215-2|ITAM_HUMAN	84	Classical_single	306771	1259	1	R	K.DM*M*SEGGPPGAEPQ.-	153.85	0	3.85611	580.604	0.714553	13.7171	133.701	0	3.97789	1	11904	51.6093	11904K.DM*M*SEGGPPGAEPQ.-	832.361	2	832.361	0.62	3.033
sp|P11215-2|ITAM_HUMAN	84	Classical_single	306771	1470	1	R	K.DM*M*SEGGPPGAEPQ.-	97.4892	0	1.98013	295.349	0.752776	2.31904	79.6262	0	0	1	12332	52.8853	12332K.DM*M*SEGGPPGAEPQ.-	832.361	2	832.361	0.11	3.059
sp|P11215-2|ITAM_HUMAN	84	Classical_single	306771	1656	1	R	K.DM*M*SEGGPPGAEPQ.-	134.822	1.80108	7.4292	362.641	1.21469	0.859084	97.0843	0	1.19065	0.64671	12715	54.1413	12715K.DM*M*SEGGPPGAEPQ.-	832.361	2	832.361	0.53	2.62
sp|P11215-2|ITAM_HUMAN	84	Classical_single	306771	2070	1	R	K.DMM*SEGGPPGAEPQ.-	254.592	4.3954	4.35929	767.451	6.57612	4.00009	253.929	0	4.05178	1	13565	56.8048	13565K.DMM*SEGGPPGAEPQ.-	824.363	2	824.363	-0.07	3.448
sp|P11215-2|ITAM_HUMAN	84	Classical_single	306771	2251	1	R	K.DMM*SEGGPPGAEPQ.-	261.422	8.6004	6.67652	1010.44	6.56714	0	288.805	0.215487	0.621303	1	13935	58.0347	13935K.DMM*SEGGPPGAEPQ.-	824.363	2	824.363	0.24	3.169
sp|P11215-2|ITAM_HUMAN	84	Classical_single	306771	2423	1	R	K.DMM*SEGGPPGAEPQ.-	102.118	0.148419	6.66147	344.892	0	10.0839	104.85	0	0	1	14292	59.2635	14292K.DMM*SEGGPPGAEPQ.-	824.364	2	824.363	0.46	3.202
sp|P11215-2|ITAM_HUMAN	84	Classical_single	306771	2600	1	R	K.DMM*SEGGPPGAEPQ.-	138.256	1.08811	3.90796	272.913	0.668747	1.43514	122.744	0	0	0.838311	14652	60.5597	14652K.DMM*SEGGPPGAEPQ.-	824.364	2	824.363	0.56	3.094
sp|P11215-2|ITAM_HUMAN	84	Classical_single	306771	3822	1	R	K.DMMSEGGPPGAEPQ.-	373.236	8.84634	9.60099	1349.97	12.6794	18.1778	368.297	2.58375	10.0693	0.988468	17177	69.7695	17177K.DMMSEGGPPGAEPQ.-	816.366	2	816.366	0.15	3.388
sp|P11215-2|ITAM_HUMAN	84	Classical_single	306771	11680	1	R	K.EFQNNPNPR.S	292.262	12.1044	10.5797	2753.5	16.2741	12.4401	297.734	1.19992	0	0.996094	8282	39.3305	8282K.EFQNNPNPR.S	672.847	2	672.847	0.16	2.969
sp|P11215-2|ITAM_HUMAN	84	Classical_single	306771	11947	1	R	K.EFQNNPNPR.S	88.1213	0	6.68872	182.384	1.09046	8.64614	36.794	0	0	0.888283	8860	41.3722	8860K.EFQNNPNPR.S	672.847	2	672.847	0.09	2.262
sp|P11215-2|ITAM_HUMAN	84	Classical_single	306771	3860	1	R	R.GFGQSVVQLQGSR.V	153.259	3.44721	9.12718	1074.64	5.40257	21.4141	163.565	0	0	0.996639	17256	70.0102	17256R.GFGQSVVQLQGSR.V	796.441	2	796.441	-0.03	4.842
sp|P11215-2|ITAM_HUMAN	84	Classical_single	306771	4018	1	R	R.GFGQSVVQLQGSR.V	165.219	7.92132	9.28521	1147.08	12.1077	0.290659	178.858	0	0	1	17583	71.2387	17583R.GFGQSVVQLQGSR.V	796.441	2	796.441	0.03	4.699
sp|P11215-2|ITAM_HUMAN	84	Classical_single	306771	10959	1	R	K.GKEAGEVR.V	873.056	22.968	37.0505	4663.63	37.5094	57.6902	810.45	7.26165	16.9154	0.714408	6700	33.094	6700K.GKEAGEVR.V	435.262	3	435.263	-0.44	1.192
sp|P11215-2|ITAM_HUMAN	84	Classical_single	306771	3233	1	R	R.GSLYQCDYSTGSCEPIR.L	238.226	6.0278	10.9747	1009.95	8.75234	15.8259	246.238	0	10.5391	0.957628	15963	65.3022	15963R.GSLYQCDYSTGSCEPIR.L	741.34	3	741.34	0.1	5.87
sp|P11215-2|ITAM_HUMAN	84	Classical_single	306771	12068	1	R	R.KVSTLQNQR.S	593.371	16.0108	38.4462	3588.59	32.816	68.042	519.279	1.70627	11.8928	1	9123	42.3878	9123R.KVSTLQNQR.S	511.315	3	511.316	-0.29	3.238
sp|P11215-2|ITAM_HUMAN	84	Classical_single	306771	12373	1	R	R.KVSTLQNQR.S	350.651	5.44389	9.47395	799.94	10.1045	10.3408	114.9	0	0.609283	0.803594	9792	44.767	9792R.KVSTLQNQR.S	511.316	3	511.316	0.35	2.435
sp|P11215-2|ITAM_HUMAN	84	Classical_single	306771	3867	1	R	R.LACESASSTEVSGALK.S	323.567	9.92395	6.29792	1237.91	15.701	0	384.499	0.0621398	0.210133	0.949576	17268	70.0382	17268R.LACESASSTEVSGALK.S	1034.55	2	1034.55	-0.25	6.06
sp|P11215-2|ITAM_HUMAN	84	Classical_single	306771	4497	1	R	K.LTDVAIGAPGEEDNR.G	405.704	10.2764	1.67704	1587.75	18.1034	0	276.535	0.526626	0	0.918435	18576	75.0663	18576K.LTDVAIGAPGEEDNR.G	893.464	2	893.463	1.2	3.814
sp|P11215-2|ITAM_HUMAN	84	Classical_single	306771	3968	1	R	R.NVFECNDQVVK.G	171.343	7.36381	3.79259	1213.3	8.74179	2.60749	178.895	0	3.10496	0.965781	17478	70.8242	17478R.NVFECNDQVVK.G	905.482	2	905.482	0.31	4.238
sp|P11215-2|ITAM_HUMAN	84	Classical_single	306771	4117	1	R	R.NVFECNDQVVK.G	158.008	3.1805	11.1528	1102.93	10.8053	20.5891	159.316	0	4.00094	1	17787	72.023	17787R.NVFECNDQVVK.G	905.483	2	905.482	0.89	4.429
sp|P11215-2|ITAM_HUMAN	84	Classical_single	306771	2243	1	R	R.QELNTIASKPPR.D	125.803	1.4083	8.5825	606.954	4.75897	10.6549	80.7135	0	0.690044	0.808868	13919	57.9757	13919R.QELNTIASKPPR.D	604.696	3	604.696	0.16	2.457
sp|P11215-2|ITAM_HUMAN	84	Classical_single	306771	1803	1	R	R.QNTGM*WESNANVK.G	765.081	16.7687	23.4451	2552.76	22.1708	18.4308	825.427	1.10279	1.60156	0.99027	13013	55.0528	13013R.QNTGM*WESNANVK.G	651.669	3	651.668	0.48	3.285
sp|P11215-2|ITAM_HUMAN	84	Classical_single	306771	1968	1	R	R.QNTGM*WESNANVK.G	540.078	13.4867	31.5965	2932.3	16.9471	74.7359	443.284	4.46765	9.97116	1	13358	56.1632	13358R.QNTGM*WESNANVK.G	651.668	3	651.668	0.13	3.089
sp|P11215-2|ITAM_HUMAN	84	Classical_single	306771	1995	1	R	R.QNTGM*WESNANVK.G	619.755	23.8199	30.8149	3287.34	20.4448	38.5007	569.745	2.30951	11.0329	0.966144	13412	56.3432	13412R.QNTGM*WESNANVK.G	651.668	3	651.668	0.14	3.788
sp|P11215-2|ITAM_HUMAN	84	Classical_single	306771	3060	1	R	R.QNTGMWESNANVK.G	789.142	19.4539	35.9135	3634.9	30.7766	112.384	735.881	5.66696	23.0796	0.812258	15606	63.975	15606R.QNTGMWESNANVK.G	646.337	3	646.337	0.03	3.386
sp|P11215-2|ITAM_HUMAN	84	Classical_single	306771	3082	1	R	R.QQPQKFPEALR.G	319.441	10.1826	17.7505	1846.98	17.565	50.3247	287.244	2.0705	8.67342	0.889455	15651	64.1068	15651R.QQPQKFPEALR.G	600.689	3	600.689	-0.94	2.677
sp|P11215-2|ITAM_HUMAN	84	Classical_single	306771	3634	1	R	R.QQPQKFPEALR.G	140.931	0	7.13411	717.007	6.27856	16.9803	95.5355	0	4.55866	0.844914	16791	68.3667	16791R.QQPQKFPEALR.G	600.689	3	600.689	0.02	2.784
sp|P11215-2|ITAM_HUMAN	84	Classical_single	306771	4993	1	R	R.QTQVLGLTQTCETLK.L	347.38	10.2321	26.4442	2144.22	14.4739	38.5579	314.08	1.0306	3.77711	0.644488	19603	79.3902	19603R.QTQVLGLTQTCETLK.L	726.745	3	726.745	0.49	3.622
sp|P11215-2|ITAM_HUMAN	84	Classical_single	306771	1072	1	R	R.QYKDM*M*SEGGPPGAEPQ.-	484.569	3.15978	14.4208	1438.17	13.6114	26.9746	406.758	0.438714	6.49548	0.981331	11523	50.3417	11523R.QYKDM*M*SEGGPPGAEPQ.-	771.37	3	771.369	0.09	1.661
sp|P11215-2|ITAM_HUMAN	84	Classical_single	306771	381	1	R	K.TIQNQLR.E	293.878	9.64287	10.66	2175.05	24.2361	0	283.407	0.0956871	1.92338	0.973143	10113	45.7668	10113K.TIQNQLR.E	551.333	2	551.332	0.39	2.948
sp|P11215-2|ITAM_HUMAN	84	Classical_single	306771	2084	1	R	R.VCLHVQK.S	644.768	17.7578	32.3626	4032.55	37.2043	48.7946	665.627	2.06906	8.0438	0.657276	13596	56.8902	13596R.VCLHVQK.S	447.941	3	447.941	0.37	2.213
sp|P11215-2|ITAM_HUMAN	84	Classical_single	306771	2286	1	R	R.VCLHVQK.S	474.173	20.1784	21.3483	3132.47	30.3877	26.697	484.415	0.507958	4.05326	0.604667	14008	58.2628	14008R.VCLHVQK.S	447.941	3	447.941	-0.41	2.256
sp|P11215-2|ITAM_HUMAN	84	Classical_single	306771	2506	1	R	R.VCLHVQK.S	374.11	8.2171	17.27	2533.41	25.5608	17.1166	404.838	1.3656	2.04228	0.583339	14463	59.8713	14463R.VCLHVQK.S	447.941	3	447.941	-0.24	2.09
sp|P11215-2|ITAM_HUMAN	84	Classical_single	306771	870	1	R	R.VM*QHQYQVSNLGQR.S	113.784	3.92916	10.9853	733.123	6.33209	28.5778	106.48	0	7.79111	1	11110	48.9385	11110R.VM*QHQYQVSNLGQR.S	645.002	3	645.002	0.03	3.306
sp|P11215-2|ITAM_HUMAN	84	Classical_single	306771	1108	1	R	R.VM*QHQYQVSNLGQR.S	139.135	9.48508	8.72064	859.178	6.61188	14.8173	115.765	0	0	0.880695	11595	50.5642	11595R.VM*QHQYQVSNLGQR.S	645.002	3	645.002	0.38	2.872
sp|P11215-2|ITAM_HUMAN	84	Classical_single	306771	1208	1	R	R.VM*QHQYQVSNLGQR.S	177.052	4.35917	2.78194	774.362	6.79845	12.4027	75.1189	0	0	1	11800	51.2332	11800R.VM*QHQYQVSNLGQR.S	645.003	3	645.002	1.14	2.589
sp|P11215-2|ITAM_HUMAN	84	Classical_single	306771	4848	1	R	R.VQSLVLGAPR.Y	444.14	11.6592	15.0493	3264.79	23.5105	0	388.941	0.948647	0	0.997964	19308	78.199	19308R.VQSLVLGAPR.Y	634.899	2	634.898	1.68	3.465
sp|P11215-2|ITAM_HUMAN	84	Classical_single	306771	11978	1	R	K.VSTLQNQR.S	208.617	8.25064	5.50087	1511.59	17.5928	0	218.765	0.265406	0	0.933879	8929	41.6607	8929K.VSTLQNQR.S	587.841	2	587.841	0.84	2.446
sp|P11215-2|ITAM_HUMAN	84	Classical_single	306771	12291	1	R	K.VSTLQNQR.S	54.2916	5.95371	0	370.864	2.08189	1.05237	53.5975	0	0	1	9616	44.1652	9616K.VSTLQNQR.S	587.841	2	587.841	-0.07	2.608
sp|P11215-2|ITAM_HUMAN	84	Classical_single	306771	4357	1	R	R.VVVGAPQEIVAANQR.G	383.93	7.20952	6.60205	2487.83	10.7081	3.91849	362.186	0	1.62068	1	18280	73.8067	18280R.VVVGAPQEIVAANQR.G	890.517	2	890.518	-0.3	4.554
sp|P11215-2|ITAM_HUMAN	84	Classical_single	306771	4492	1	R	R.VVVGAPQEIVAANQR.G	548.017	13.2353	24.796	3560.81	22.5085	52.8148	553.411	0.374972	8.58687	0.868728	18568	75.0428	18568R.VVVGAPQEIVAANQR.G	594.015	3	594.014	1.35	3.403
sp|P11215-2|ITAM_HUMAN	84	Classical_single	306771	5613	1	R	R.YVIGVGDAFR.S	249.655	8.49531	8.77401	1695.95	15.4737	2.92485	236.795	0	0.36171	0.951897	20901	85.0872	20901R.YVIGVGDAFR.S	663.374	2	663.374	-0.2	2.381
sp|P11215-2|ITAM_HUMAN	84	Classical_single	306771	5733	1	R	R.YVIGVGDAFR.S	122.397	6.05396	5.48414	797.678	9.67302	0	108.405	0.0440311	0.994354	0.993968	21158	86.2588	21158R.YVIGVGDAFR.S	663.375	2	663.374	0.21	2.397
sp|P20702|ITAX_HUMAN	84	Classical_single	306771	2383	0	U	R.AQTTTVLEK.Y	265.893	8.51602	13.5337	1692.03	17.4088	6.49139	243.938	0	1.30522	0.976639	14210	58.992	14210R.AQTTTVLEK.Y	724.94	2	724.94	0.28	3.859
sp|P20702|ITAX_HUMAN	84	Classical_single	306771	2570	0	U	R.AQTTTVLEK.Y	255.749	1.15612	7.85511	313.972	0.386415	6.82424	60.8196	0	0.151654	0.86174	14594	60.3455	14594R.AQTTTVLEK.Y	724.94	2	724.94	0.36	3.149
sp|P20702|ITAX_HUMAN	84	Classical_single	306771	1436	0	U	R.ATFQETK.N	217.935	9.50297	9.27533	1704.22	16.216	9.89074	256.595	0	0.874113	0.984677	12260	52.6403	12260R.ATFQETK.N	641.874	2	641.874	-0.08	2.71
sp|P20702|ITAX_HUMAN	84	Classical_single	306771	4254	1	R	K.AVIFTQVSR.Q	136.493	7.99256	7.98244	1177.57	13.5234	0	172.143	0.164996	0	0.971943	18071	73.1025	18071K.AVIFTQVSR.Q	625.377	2	625.377	-0.14	2.801
sp|P20702|ITAX_HUMAN	84	Classical_single	306771	2268	0	U	K.DIQNQLK.E	200.384	2.34165	7.91009	853.526	7.94546	7.41726	115.458	0	4.22729	0.981738	13968	58.1333	13968K.DIQNQLK.E	658.901	2	658.901	0.11	2.792
sp|P20702|ITAX_HUMAN	84	Classical_single	306771	2337	3	R	R.GGQVSVCPLPR.G	114.557	0.0674655	5.54086	773.662	5.31448	7.89076	118.066	0	0	0.818242	14114	58.621	14114R.GGQVSVCPLPR.G	699.89	2	699.89	0.44	3.628
sp|P20702|ITAX_HUMAN	84	Classical_single	306771	2500	3	R	R.GGQVSVCPLPR.G	89.4986	1.11635	3.61406	549.139	5.60986	1.21069	76.5841	0	0.24993	1	14451	59.8248	14451R.GGQVSVCPLPR.G	699.89	2	699.89	0.11	3.687
sp|P20702|ITAX_HUMAN	84	Classical_single	306771	4781	0	U	K.GVQSLVLGAPR.Y	128.035	0.226295	3.33022	284.683	0	1.34503	59.4579	0	4.59846	0.595119	19170	77.6492	19170K.GVQSLVLGAPR.Y	663.41	2	663.409	2.52	2.432
sp|P20702|ITAX_HUMAN	84	Classical_single	306771	674	0	U	R.IAGSQLSSR.L	172.934	4.06436	7.58289	818.812	6.33185	0	120.811	0.025631	1.04091	0.995686	10713	47.7192	10713R.IAGSQLSSR.L	574.335	2	574.335	-0.17	2.556
sp|P20702|ITAX_HUMAN	84	Classical_single	306771	5084	0	U	K.NPVLDCSIAGCLR.F	116.945	0	3.94786	420.654	2.55226	6.45515	62.0795	0	0	1	19791	80.1705	19791K.NPVLDCSIAGCLR.F	852.443	2	852.442	1.14	4.01
sp|P20702|ITAX_HUMAN	84	Classical_single	306771	5093	0	U	K.NPVLDCSIAGCLR.F	75.2412	1.81755	4.26234	418.408	0	13.3779	65.9129	0	0.630186	0.845921	19810	80.252	19810K.NPVLDCSIAGCLR.F	568.631	3	568.631	0.95	4.171
sp|P20702|ITAX_HUMAN	84	Classical_single	306771	1082	0	U	R.YQVNNLGQR.D	134.369	6.9096	4.30959	1321.75	13.0156	0	200.518	0.199916	0	0.988605	11544	50.4227	11544R.YQVNNLGQR.D	660.865	2	660.865	0.05	2.938
sp|P20702|ITAX_HUMAN	84	Classical_single	306771	624	0	U	R.YVAEGQK.Q	612.642	19.9447	21.8695	5578.08	51.6449	6.73835	779.703	2.68672	3.88165	0.959123	10613	47.388	10613R.YVAEGQK.Q	626.869	2	626.869	-0.26	2.627
sp|P16284|PECA1_HUMAN	85	Classical_single	306771	759	2	R	K.AVPDAVESR.Y	974.895	10.1202	17.0743	3910.08	26.8856	0	518.771	0.61834	0	1	10887	48.2508	10887K.AVPDAVESR.Y	586.827	2	586.827	0.33	3.239
sp|P16284|PECA1_HUMAN	85	Classical_single	306771	946	2	R	K.AVPDAVESR.Y	184.898	5.10586	4.85009	590.321	4.3933	0	92.601	0.0991382	0	0.840533	11265	49.4623	11265K.AVPDAVESR.Y	586.827	2	586.827	0.37	2.187
sp|P16284|PECA1_HUMAN	85	Classical_single	306771	1774	5	R	K.CTVIVNNK.E	410.208	19.2668	16.1925	2555.2	29.0672	20.9116	631.149	0	6.19889	0.992315	12957	54.9157	12957K.CTVIVNNK.E	703.416	2	703.415	0.57	2.913
sp|P16284|PECA1_HUMAN	85	Classical_single	306771	7482	5	R	R.DQNFVILEFPVEEQDR.V	42.2204	0	0.162196	200.676	1.91969	4.10273	19.2494	0	0	0.993318	25185	106.091	25185R.DQNFVILEFPVEEQDR.V	736.378	3	736.378	1.21	3.36
sp|P16284|PECA1_HUMAN	85	Classical_single	306771	1723	3	R	K.DTETVYSEVR.K	356.486	9.86526	13.7352	1764.26	15.2855	14.352	212.008	0	1.89157	0.876977	12857	54.583	12857K.DTETVYSEVR.K	714.365	2	714.364	0.8	3.435
sp|P16284|PECA1_HUMAN	85	Classical_single	306771	1836	3	R	K.DTETVYSEVRK.A	214.92	8.60239	9.82092	1135.76	9.29065	7.94132	152.742	0	0.302069	0.991146	13079	55.1707	13079K.DTETVYSEVRK.A	595.665	3	595.665	-0.19	3.31
sp|P16284|PECA1_HUMAN	85	Classical_single	306771	1885	3	R	K.DTETVYSEVRK.A	116.432	2.08406	5.42621	506.714	1.32204	12.4162	71.6541	0	1.1325	1	13178	55.4423	13178K.DTETVYSEVRK.A	595.664	3	595.665	-0.67	3.325
sp|P16284|PECA1_HUMAN	85	Classical_single	306771	1705	5	R	K.EAIQGGIVR.V	260.732	9.49752	2.48014	1313.84	11.8457	0	168.161	0.206991	0	0.991951	12819	54.47	12819K.EAIQGGIVR.V	586.354	2	586.353	0.78	3.106
sp|P16284|PECA1_HUMAN	85	Classical_single	306771	1928	5	R	K.EAIQGGIVR.V	214.471	0.64841	9.4929	535.137	4.72781	0.869784	80.2443	0	0	1	13277	55.8388	13277K.EAIQGGIVR.V	586.353	2	586.353	-0.59	2.517
sp|P16284|PECA1_HUMAN	85	Classical_single	306771	4495	5	R	K.EDTIVSQTQDFTK.I	833.748	20.8178	43.8589	3943.4	37.5557	107.037	486.99	4.85734	14.0879	1	18572	75.0532	18572K.EDTIVSQTQDFTK.I	657.355	3	657.354	1.02	3.198
sp|P16284|PECA1_HUMAN	85	Classical_single	306771	2989	5	R	K.EQEGEYYCTAFNR.A	283.292	14.6848	21.1144	2122.78	18.1615	64.1199	157.105	0	5.48925	0.965388	15457	63.3767	15457K.EQEGEYYCTAFNR.A	632.619	3	632.619	0.25	4.08
sp|P16284|PECA1_HUMAN	85	Classical_single	306771	12089	5	R	K.GQTIEVR.C	791.795	22.0411	29.6121	4216.11	30.1002	47.3921	496.292	0	3.47202	0.989387	9171	42.5268	9171K.GQTIEVR.C	516.306	2	516.306	-0.17	1.927
sp|P16284|PECA1_HUMAN	85	Classical_single	306771	3032	5	R	R.IYDSGTYK.C	223.917	9.29463	11.3047	1554.88	16.8462	1.95214	339.652	0	6.15566	1	15546	63.742	15546R.IYDSGTYK.C	702.893	2	702.892	0.51	2.313
sp|P16284|PECA1_HUMAN	85	Classical_single	306771	662	2	R	R.KAVPDAVESR.Y	656.116	1.97531	30.2875	1533.97	8.8633	81.7663	266.077	3.24494	8.75771	0.903839	10691	47.6488	10691R.KAVPDAVESR.Y	510.64	3	510.64	0.81	1.762
sp|P16284|PECA1_HUMAN	85	Classical_single	306771	671	2	R	R.KAVPDAVESR.Y	670.287	20.7013	11.7819	2535.89	22.0496	0	363.987	2.41782	1.73518	0.852627	10709	47.7123	10709R.KAVPDAVESR.Y	510.64	3	510.64	-0.12	3.305
sp|P16284|PECA1_HUMAN	85	Classical_single	306771	680	2	R	R.KAVPDAVESR.Y	537.431	3.92642	23.2215	2198.42	15.2962	42.6832	343.444	0.931777	3.9453	0.947344	10727	47.7627	10727R.KAVPDAVESR.Y	510.64	3	510.64	-0.12	3.381
sp|P16284|PECA1_HUMAN	85	Classical_single	306771	3326	5	R	K.M*LSEVLR.V	1171.39	20.5419	6.8244	4639.9	31.0408	0	965.629	3.43333	0	1	16158	66.0253	16158K.M*LSEVLR.V	546.818	2	546.818	0.49	1.703
sp|P16284|PECA1_HUMAN	85	Classical_single	306771	3650	5	R	K.M*LSEVLR.V	456.284	8.98749	6.68161	2357.82	12.0108	0	228.347	0.654677	0	0.903591	16824	68.4868	16824K.M*LSEVLR.V	546.818	2	546.818	0.34	2.357
sp|P16284|PECA1_HUMAN	85	Classical_single	306771	3814	5	R	K.M*LSEVLR.V	245.628	5.25008	3.69088	1221.55	12.349	0	120.946	0.411738	0.693724	0.935377	17161	69.7302	17161K.M*LSEVLR.V	546.818	2	546.818	0.53	1.432
sp|P16284|PECA1_HUMAN	85	Classical_single	306771	5459	5	R	K.MLSEVLR.V	188.859	4.0844	5.31418	1044.18	10.1297	0	86.2121	0.429608	0.0435429	0.520179	20574	83.6137	20574K.MLSEVLR.V	538.821	2	538.82	0.9	2.35
sp|P16284|PECA1_HUMAN	85	Classical_single	306771	2601	5	R	K.NSNDPAVFK.D	736.746	7.0236	30.7464	3337.96	32.0348	70.5063	343.601	0	8.55641	1	14655	60.5735	14655K.NSNDPAVFK.D	725.409	2	725.409	0.06	3.53
sp|P16284|PECA1_HUMAN	85	Classical_single	306771	3804	5	R	K.SDSGTYICTAGIDK.V	358.186	14.29	11.3679	2293.7	20.5136	0	270.468	0.671286	0	1	17141	69.6658	17141K.SDSGTYICTAGIDK.V	973.501	2	973.501	-0.06	5.731
sp|P16284|PECA1_HUMAN	85	Classical_single	306771	5027	5	R	K.STESYFIPEVR.I	132.159	6.65878	5.52884	850.125	6.13235	5.01306	182.366	0	0	0.97677	19673	79.6832	19673K.STESYFIPEVR.I	778.912	2	778.912	0.26	3.787
sp|P16284|PECA1_HUMAN	85	Classical_single	306771	5169	5	R	K.STESYFIPEVR.I	91.6222	2.07091	9.67598	428.044	1.38357	0	88.1599	0.21459	1.12062	0.878745	19969	80.9267	19969K.STESYFIPEVR.I	778.912	2	778.912	0.08	3.437
sp|P16284|PECA1_HUMAN	85	Classical_single	306771	1220	3	R	R.TEGSLDGT.-	608.751	5.9648	10.6447	2157.52	20.2506	0	269.142	0.503559	1.79364	0.890118	11825	51.3267	11825R.TEGSLDGT.-	504.756	2	504.756	-0.08	1.309
sp|P16284|PECA1_HUMAN	85	Classical_single	306771	477	3	R	R.YSRTEGSLDGT.-	228.156	6.31591	13.6782	1143.83	14.1347	21.7461	219.827	0	3.73814	1	10314	46.3983	10314R.YSRTEGSLDGT.-	707.854	2	707.854	-0.76	1.337
sp|P78324-2|SHPS1_HUMAN	87	Classical_single	306771	1045	3	R	R.AKPSAPVVSGPAAR.A	327.635	7.46794	14.9841	1518.48	11.862	42.2795	314.068	2.26446	5.91444	0.847103	11467	50.161	11467R.AKPSAPVVSGPAAR.A	589.361	3	589.361	0.17	4.092
sp|P78324-2|SHPS1_HUMAN	87	Classical_single	306771	3072	9	R	R.ELIYNQK.E	457.194	11.0655	10.0131	2676.46	23.518	10.8498	486.037	0	8.72919	0.954167	15633	64.0597	15633R.ELIYNQK.E	683.411	2	683.411	-0.18	2.857
sp|P78324-2|SHPS1_HUMAN	87	Classical_single	306771	3071	3	R	K.GSPDDVEFK.S	775.355	14.9522	20.685	2420.66	21.0564	23.3112	406.853	0	3.91378	1	15632	64.0593	15632K.GSPDDVEFK.S	726.393	2	726.393	0.13	3.222
sp|P78324-2|SHPS1_HUMAN	87	Classical_single	306771	1552	3	R	R.GTANLSETIR.V	133.097	1.3613	0.876501	559.518	6.74441	0	105.146	0.0543078	0	0.993737	12499	53.3847	12499R.GTANLSETIR.V	645.865	2	645.864	0.67	2.396
sp|P78324-2|SHPS1_HUMAN	87	Classical_single	306771	10301	2	R	K.KAQGSTSSTR.L	173.672	7.85109	9.55622	1373.07	12.4764	2.21722	160.527	0	0	1	5200	26.5443	5200K.KAQGSTSSTR.L	494.287	3	494.288	-1.09	1.754
sp|P78324-2|SHPS1_HUMAN	87	Classical_single	306771	2054	3	R	K.LTCQVEHDGQPAVSK.S	377.669	10.4548	16.7298	2295.43	22.2818	54.2873	376.794	0.811745	7.16975	0.999179	13534	56.72	13534K.LTCQVEHDGQPAVSK.S	709.714	3	709.714	0.16	4.766
sp|P78324-2|SHPS1_HUMAN	87	Classical_single	306771	2269	3	R	K.LTCQVEHDGQPAVSK.S	289.362	5.84322	17.8534	1173	10.7493	28.389	201.643	0	0	0.925033	13971	58.1448	13971K.LTCQVEHDGQPAVSK.S	709.714	3	709.714	0.24	4.035
sp|P78324-2|SHPS1_HUMAN	87	Classical_single	306771	1793	7	R	R.NNM*DFSIR.I	888.096	11.72	29.2141	3177.28	32.7762	10.0306	447.822	2.17744	5.20955	0.693376	12993	55.0075	12993R.NNM*DFSIR.I	621.311	2	621.311	0.67	1.397
sp|P78324-2|SHPS1_HUMAN	87	Classical_single	306771	3441	7	R	R.NNMDFSIR.I	757.481	9.94771	21.7901	2230.26	19.6322	36.289	280.969	2.86159	6.46562	0.585785	16395	66.9182	16395R.NNMDFSIR.I	613.313	2	613.313	-0.29	2.575
sp|P78324-2|SHPS1_HUMAN	87	Classical_single	306771	496	5	R	K.SGAGTELSVR.A	303.467	4.83523	7.26781	1983.85	18.6499	0	289.651	0.611212	1.80289	0.856797	10352	46.5513	10352K.SGAGTELSVR.A	603.338	2	603.338	0.07	2.948
sp|P78324-2|SHPS1_HUMAN	87	Classical_single	306771	693	5	R	K.SGAGTELSVR.A	189.127	5.4402	5.00931	406.237	0.602017	1.82051	126.404	0	0	0.894269	10752	47.8395	10752K.SGAGTELSVR.A	603.338	2	603.338	-0.07	2.394
sp|P78324-2|SHPS1_HUMAN	87	Classical_single	306771	4688	2	R	K.SVLVAAGETATLR.C	98.5704	0.980613	6.79402	364.589	0	9.01416	54.7399	0	0.330675	0.664234	18977	76.7887	18977K.SVLVAAGETATLR.C	758.949	2	758.948	0.59	2.819
sp|P78324-2|SHPS1_HUMAN	87	Classical_single	306771	4160	3	R	R.VPPTLEVTQQPVR.A	221.663	4.17346	5.54161	978.201	13.8475	21.5357	155.957	1.54502	0	0.941239	17877	72.3847	17877R.VPPTLEVTQQPVR.A	565	3	565	0.4	4.344
sp|P78324-2|SHPS1_HUMAN	87	Classical_single	306771	3775	7	R	R.VTTVSDLTK.R	520.721	6.46218	14.4594	1608.27	17.5869	2.80559	326.943	0	4.89381	0.925444	17082	69.4452	17082R.VTTVSDLTK.R	711.435	2	711.434	0.76	3.132
sp|O00241|SIRB1_HUMAN	87	Classical_single	306771	2171	1	R	K.SVSVAAGESATLR.C	225.961	4.76046	2.31267	699.381	7.76049	5.64495	83.1425	0	0.637802	0.969243	13770	57.4778	13770K.SVSVAAGESATLR.C	492.945	3	492.945	-0.22	3.888
sp|O00241|SIRB1_HUMAN	87	Classical_single	306771	3570	0	U	R.TETASTLIENK.D	55.8666	1.30281	0.502466	280.762	2.67885	0	44.8338	0.0535806	0	1	16663	67.921	16663R.TETASTLIENK.D	832.978	2	832.977	0.38	4.393
sp|O00241|SIRB1_HUMAN	87	Classical_single	306771	3894	1	R	R.VTTVSELTK.R	200.083	4.10703	14.3209	535.287	5.45492	4.67841	130.604	0	0	1	17323	70.2082	17323R.VTTVSELTK.R	718.442	2	718.442	0.03	2.695
sp|Q14242-2|SELPL_HUMAN	88	Classical_single	306771	779	1	R	K.AKSPGLTPEPR.E	1159.94	15.0402	18.7421	3035.84	26.8964	1.23208	625.357	3.39779	0.191114	0.834693	10927	48.3708	10927K.AKSPGLTPEPR.E	537.659	3	537.659	0.34	2.138
sp|Q14242-2|SELPL_HUMAN	88	Classical_single	306771	968	1	R	K.AKSPGLTPEPR.E	744.805	3.40869	18.6815	1847.24	17.9405	66.7805	354.257	1.19989	4.26014	0.766511	11309	49.619	11309K.AKSPGLTPEPR.E	537.659	3	537.659	0.37	2.315
sp|Q14242-2|SELPL_HUMAN	88	Classical_single	306771	699	1	R	K.SPGLTPEPR.E	959.238	3.16376	8.20837	2113.32	25.371	0	507.277	2.92616	0	0.958091	10765	47.8825	10765K.SPGLTPEPR.E	591.838	2	591.838	0.07	2.615
sp|Q01650|LAT1_HUMAN	89	Classical_single	306771	5965	2	R	R.LFFVGSR.E	137.763	1.21468	3.36841	584.302	5.84461	0	44.1187	0.255104	0	0.988517	21672	88.6963	21672R.LFFVGSR.E	527.816	2	527.816	-0.07	2.478
sp|P08779|K1C16_HUMAN_contaminant	94	Classical_single	306771	2075	1	R	R.APSTYGGGLSVSSR.F	339.674	1.13075	4.45112	201.098	0.638198	2.75209	75.6119	0	0.0398781	0.893215	13575	56.8302	13575R.APSTYGGGLSVSSR.F	784.418	2	784.418	0.08	4.446
sp|P08779|K1C16_HUMAN_contaminant	94	Classical_single	306771	3852	3	R	K.ASLENSLEETK.G	179.099	0.169116	2.72223	364.565	0	2.33139	57.4698	0	0	0.96217	17239	69.9612	17239K.ASLENSLEETK.G	839.967	2	839.967	0.15	4.026
sp|P08779|K1C16_HUMAN_contaminant	94	Classical_single	306771	2134	1	R	R.DQYEQMAEK.N	598.388	0	10.0385	453.008	0.763633	3.61048	95.6677	1.68603	0.306342	0.930879	13697	57.2403	13697R.DQYEQMAEK.N	800.408	2	800.408	0.11	3.511
sp|P08779|K1C16_HUMAN_contaminant	94	Classical_single	306771	12376	1	R	R.DQYEQM*AEK.N	1285.61	8.37588	14.2136	898.979	9.19422	7.42486	289.117	0	6.44114	0.988456	9800	44.797	9800R.DQYEQM*AEK.N	808.406	2	808.406	0.77	3.058
sp|P08779|K1C16_HUMAN_contaminant	94	Classical_single	306771	12109	1	R	K.EQSSSSFSQGQSS.-	781.79	8.08737	15.2487	1412.65	12.7723	11.966	280.921	0	2.47406	0.70768	9215	42.6703	9215K.EQSSSSFSQGQSS.-	787.86	2	787.86	-0.73	3.124
sp|P08779|K1C16_HUMAN_contaminant	94	Classical_single	306771	963	1	R	K.EVASNSELVQSSR.S	319.796	0.628897	4.58674	248.322	1.48598	4.88984	71.0864	0	0.0729422	1	11298	49.5757	11298K.EVASNSELVQSSR.S	817.932	2	817.931	1.08	4.12
sp|P08779|K1C16_HUMAN_contaminant	94	Classical_single	306771	418	1	R	R.EVFTSSSSSSSR.Q	331.469	0.648692	3.62803	302.347	0.546279	4.6657	104.248	0	0	1	10188	45.9755	10188R.EVFTSSSSSSSR.Q	745.37	2	745.37	-0.21	3.22
sp|P08779|K1C16_HUMAN_contaminant	94	Classical_single	306771	3344	1	R	R.GQTGGDVNVEM*DAAPGVDLSR.I	1151.61	3.83636	1.01311	740.523	7.50426	4.04142	322.76	0	0.554744	0.841876	16194	66.1623	16194R.GQTGGDVNVEM*DAAPGVDLSR.I	778.38	3	778.38	0.15	5.503
sp|P08779|K1C16_HUMAN_contaminant	94	Classical_single	306771	456	3	R	K.GSCGIGGGIGGGSSR.I	45.6587	8.24574	8.51068	1613.27	12.6117	7.83181	11.9132	0	0	1	10269	46.2418	10269K.GSCGIGGGIGGGSSR.I	754.377	2	754.378	-0.58	4.329
sp|P08779|K1C16_HUMAN_contaminant	94	Classical_single	306771	3727	3	R	R.ISSVLAGGSCR.A	354.449	11.2903	12.2908	1675.48	17.2308	0	268.919	2.26698	1.18598	0.505206	16982	69.0907	16982R.ISSVLAGGSCR.A	668.366	2	668.366	0.34	2.539
sp|P08779|K1C16_HUMAN_contaminant	94	Classical_single	306771	526	3	R	R.QFTSSSSM*K.G	1666.78	16.2392	39.3531	1674.94	20.5534	17.38	378.89	0	3.87228	1	10414	46.7408	10414R.QFTSSSSM*K.G	738.892	2	738.892	-0.14	2.309
sp|P08779|K1C16_HUMAN_contaminant	94	Classical_single	306771	12461	3	R	R.QFTSSSSM*K.G	2940.38	22.4375	50.7096	2653.19	37.964	20.6186	1234.36	1.42437	17.0951	1	9985	45.468	9985R.QFTSSSSM*K.G	738.892	2	738.892	0.34	1.974
sp|P08779|K1C16_HUMAN_contaminant	94	Classical_single	306771	2344	1	R	R.QTVEADVNGLR.R	382.262	1.83292	0	318.12	6.30988	1.90807	110.861	0	0	1	14128	58.6687	14128R.QTVEADVNGLR.R	715.894	2	715.894	0.32	2.514
sp|P08779|K1C16_HUMAN_contaminant	94	Classical_single	306771	682	1	R	R.SEVTELR.R	1938.07	8.785	4.53267	1318.64	12.6573	0	367.582	0.0031168	1.01521	0.978368	10732	47.7753	10732R.SEVTELR.R	531.803	2	531.803	-0.31	2.259
sp|P02533|K1C14_HUMAN_contaminant	94	Classical_single	306771	2452	3	R	R.EVATNSELVQSGK.S	2318.03	12.1629	33.0102	2580.1	21.2479	5.98146	732.695	1.87111	6.26758	0.973315	14354	59.5278	14354R.EVATNSELVQSGK.S	607.344	3	607.344	0.25	4.032
sp|P02533|K1C14_HUMAN_contaminant	94	Classical_single	306771	4004	1	R	R.GQVGGDVNVEM*DAAPGVDLSR.I	639.959	4.96069	25.9033	531.965	7.83787	19.1758	390.842	1.97879	12.1091	0.942278	17553	71.116	17553R.GQVGGDVNVEM*DAAPGVDLSR.I	777.72	3	777.72	0.32	4.034
sp|P02533|K1C14_HUMAN_contaminant	94	Classical_single	306771	1426	3	R	K.SEISELR.R	1492.19	9.2241	0	1594.04	13.1967	1.2443	475.241	0	0	1	12244	52.5958	12244K.SEISELR.R	531.803	2	531.803	-0.08	2.447
sp|P02533|K1C14_HUMAN_contaminant	94	Classical_single	306771	12433	3	R	K.SEISELRR.T	1246.96	9.04431	19.1197	1213.31	8.71261	6.65616	382.491	0	4.04949	0.893797	9924	45.249	9924K.SEISELRR.T	406.905	3	406.905	-0.3	2.601
sp|Q04695|K1C17_HUMAN_contaminant	94	Classical_single	306771	12444	3	R	K.ATMQNLNDR.L	352.311	0.274504	15.9774	431.927	3.09295	11.6135	101.376	0	0.651769	1	9948	45.3255	9948K.ATMQNLNDR.L	646.335	2	646.335	0.15	2.544
sp|Q04695|K1C17_HUMAN_contaminant	94	Classical_single	306771	1722	1	R	R.DYSQYYR.T	230.864	0.0704218	8.47939	467.86	0.951083	4.216	104.4	0	4.75364	0.961609	12853	54.5667	12853R.DYSQYYR.T	612.299	2	612.298	0.41	1.283
sp|Q04695|K1C17_HUMAN_contaminant	94	Classical_single	306771	10536	1	R	K.GSSGLGGGSSR.T	330.528	0.342431	0	281.573	6.26777	1.74273	77.6752	0	0	0.925546	5723	28.8615	5723K.GSSGLGGGSSR.T	575.805	2	575.804	0.32	3.474
sp|Q04695|K1C17_HUMAN_contaminant	94	Classical_single	306771	10336	1	R	R.QAPGPAR.D	1599.63	4.45913	0	1023.95	10.8925	17.4331	245.428	1.94559	2.38825	0.732169	5279	26.895	5279R.QAPGPAR.D	463.274	2	463.274	-0.19	2.243
sp|Q04695|K1C17_HUMAN_contaminant	94	Classical_single	306771	2175	1	R	R.QFTSSSSIK.G	486.183	7.78964	15.126	606.502	5.58699	6.95139	133.452	0	0	1	13781	57.516	13781R.QFTSSSSIK.G	721.916	2	721.916	-0.02	3.167
sp|Q04695|K1C17_HUMAN_contaminant	94	Classical_single	306771	3096	1	R	R.TIEELQNK.I	417.729	0.148297	8.05782	725.755	8.49857	6.05218	127.658	0	0.57357	0.919993	15678	64.1595	15678R.TIEELQNK.I	716.925	2	716.924	0.42	3.063
sp|P13645|K1C10_HUMAN_contaminant	94	Classical_single	306771	3994	1	R	R.ALEESNYELEGK.I	446.009	3.06715	7.62009	1025.9	10.5271	7.70174	608.884	0	7.01982	0.554874	17535	71.0537	17535R.ALEESNYELEGK.I	613.996	3	613.996	-0.12	3.196
sp|P13645|K1C10_HUMAN_contaminant	94	Classical_single	306771	5178	7	R	K.DAEAWFNEK.S	250.25	0.894528	10.4952	251.73	4.57123	7.28823	125.786	0	0.12105	1	19984	81.0045	19984K.DAEAWFNEK.S	784.411	2	784.411	-0.1	3.42
sp|P13645|K1C10_HUMAN_contaminant	94	Classical_single	306771	5311	7	R	K.DAEAWFNEK.S	519.987	5.41645	1.86881	671.981	11.1508	5.92587	370.984	1.49107	2.46375	1	20267	82.2295	20267K.DAEAWFNEK.S	784.411	2	784.411	-0.5	3.475
sp|P13645|K1C10_HUMAN_contaminant	94	Classical_single	306771	4885	1	R	K.GSLGGGFSSGGFSGGSFSR.G	271.78	0.475457	8.93677	353.442	3.56265	12.9024	168.291	1.78272	6.84047	0.945819	19382	78.507	19382K.GSLGGGFSSGGFSGGSFSR.G	968.971	2	968.971	-0.51	4.672
sp|P13645|K1C10_HUMAN_contaminant	94	Classical_single	306771	4908	1	R	K.GSLGGGFSSGGFSGGSFSR.G	179.68	0.523701	4.57356	236.532	0.952235	3.89053	112.494	0	0	0.920531	19428	78.6847	19428K.GSLGGGFSSGGFSGGSFSR.G	968.971	2	968.971	-0.39	5.971
sp|P13645|K1C10_HUMAN_contaminant	94	Classical_single	306771	3094	36	R	R.LAADDFR.L	1160.07	4.98563	4.68874	1308.52	22.9872	0	1052.05	1.69808	3.67756	0.582029	15674	64.1533	15674R.LAADDFR.L	518.785	2	518.785	-0.26	1.791
sp|P13645|K1C10_HUMAN_contaminant	94	Classical_single	306771	3263	1	R	R.LENEIQTYR.S	235.097	1.3137	5.58988	609.958	5.98034	12.3765	274.764	0	3.1434	0.718359	16029	65.5305	16029R.LENEIQTYR.S	697.878	2	697.877	0.24	2.595
sp|P13645|K1C10_HUMAN_contaminant	94	Classical_single	306771	4959	1	R	R.LKYENEVALR.Q	149.428	1.67296	7.47131	280.559	4.62995	2.86327	237.465	0	3.28762	0.661596	19536	79.0947	19536R.LKYENEVALR.Q	565.007	3	565.006	0.08	2.24
sp|P13645|K1C10_HUMAN_contaminant	94	Classical_single	306771	5125	1	R	R.LKYENEVALR.Q	131.767	1.5759	1.61807	303.47	5.48182	1.4569	196.519	0	0	0.869792	19874	80.5297	19874R.LKYENEVALR.Q	565.007	3	565.006	1.13	2.366
sp|P13645|K1C10_HUMAN_contaminant	94	Classical_single	306771	3506	1	R	K.QSLEASLAETEGR.Y	93.8138	0	7.29244	171.646	0.426706	4.77416	69.5957	0	0.60197	1	16528	67.3697	16528K.QSLEASLAETEGR.Y	810.426	2	810.426	0.16	2.294
sp|P13645|K1C10_HUMAN_contaminant	94	Classical_single	306771	3678	1	R	K.QSLEASLAETEGR.Y	116.999	0	11.9007	723.943	6.20127	36.8483	171.363	0.681445	8.31631	1	16879	68.6768	16879K.QSLEASLAETEGR.Y	810.426	2	810.426	0.19	4.005
sp|P13645|K1C10_HUMAN_contaminant	94	Classical_single	306771	3496	7	R	R.QSVEADINGLR.R	177.917	0	4.04858	281.819	0.738655	11.1266	129.017	1.39574	0	0.933884	16509	67.3148	16509R.QSVEADINGLR.R	715.894	2	715.894	0.12	2.234
sp|P13645|K1C10_HUMAN_contaminant	94	Classical_single	306771	2586	5	R	R.QSVEADINGLRR.V	145.619	0.496481	1.5359	275.533	1.55438	0.0833466	141.151	0	0.308812	0.907853	14626	60.4695	14626R.QSVEADINGLRR.V	529.633	3	529.632	1.08	2.902
sp|P13645|K1C10_HUMAN_contaminant	94	Classical_single	306771	2802	5	R	R.QSVEADINGLRR.V	854.357	9.61064	11.1497	1741.7	23.9474	3.97066	1000.67	3.43115	10.4676	0.688702	15070	61.9705	15070R.QSVEADINGLRR.V	529.632	3	529.632	0.15	3.852
sp|P13645|K1C10_HUMAN_contaminant	94	Classical_single	306771	1804	1	R	K.SEITELR.R	721.711	8.20785	5.77291	1243.31	13.5616	4.69734	666.671	1.22885	0	0.979022	13014	55.0532	13014K.SEITELR.R	538.811	2	538.811	0.63	2.772
sp|P13645|K1C10_HUMAN_contaminant	94	Classical_single	306771	12467	1	R	K.SEITELRR.N	911.423	9.87176	15.277	1689.1	18.0096	30.8605	1150.96	6.64151	15.7985	0.985517	9999	45.5077	9999K.SEITELRR.N	411.577	3	411.577	-0.55	2.803
sp|P13645|K1C10_HUMAN_contaminant	94	Classical_single	306771	1584	1	R	R.SLLEGEGSSGGGGR.G	701.77	10.7561	4.11451	1365.39	12.9716	2.39156	539.68	2.38963	0	0.998402	12566	53.6163	12566R.SLLEGEGSSGGGGR.G	497.925	3	497.925	-0.32	3.585
sp|P13645|K1C10_HUMAN_contaminant	94	Classical_single	306771	1249	1	R	R.SQYEQLAEQNR.K	382.056	0.629346	5.63456	523.468	12.4385	4.14591	576.059	1.93969	3.98288	0.97708	11886	51.5542	11886R.SQYEQLAEQNR.K	797.905	2	797.905	0.61	4.251
sp|P13645|K1C10_HUMAN_contaminant	94	Classical_single	306771	1308	1	R	R.SQYEQLAEQNRK.D	682.368	3.83027	17.0892	1006.99	11.7398	11.4538	687.965	0	10.0329	0.982137	12003	51.9073	12003R.SQYEQLAEQNRK.D	651.358	3	651.358	0.37	4.338
sp|P13645|K1C10_HUMAN_contaminant	94	Classical_single	306771	1532	1	R	R.SQYEQLAEQNRK.D	256.222	0.375935	12.3287	560.703	7.79092	8.57816	237.216	0	4.43427	0.762732	12457	53.238	12457R.SQYEQLAEQNRK.D	651.358	3	651.358	-0.08	3.062
sp|P13645|K1C10_HUMAN_contaminant	94	Classical_single	306771	10957	1	R	K.SSSSGSVGESSSK.G	524.117	5.72097	8.61721	733.296	7.49599	4.19876	220.623	0	4.81779	1	6695	33.0698	6695K.SSSSGSVGESSSK.G	822.428	2	822.428	0.18	4.759
sp|P13645|K1C10_HUMAN_contaminant	94	Classical_single	306771	1801	13	R	K.VTMQNLNDR.L	372.501	0.623565	8.18347	470.638	6.46201	2.94465	275.155	0	0.168815	0.963241	13010	55.0487	13010K.VTMQNLNDR.L	660.351	2	660.351	0.35	3.142
sp|P13645|K1C10_HUMAN_contaminant	94	Classical_single	306771	1906	13	R	K.VTMQNLNDR.L	126.355	0.689875	3.17955	173.538	0.804679	3.54434	72.7191	0	0	0.761905	13229	55.6425	13229K.VTMQNLNDR.L	660.351	2	660.351	0.96	2.142
sp|P13645|K1C10_HUMAN_contaminant	94	Classical_single	306771	11806	13	R	K.VTM*QNLNDR.L	2624.39	28.2919	26.4749	3083.76	60.8154	18.9067	4061.68	7.97276	33.5836	0.957063	8555	40.3573	8555K.VTM*QNLNDR.L	668.348	2	668.348	0.04	1.858
sp|P13645|K1C10_HUMAN_contaminant	94	Classical_single	306771	11967	13	R	K.VTM*QNLNDR.L	1752.88	14.0373	21.4601	2112.52	20.8471	7.42286	1313.52	6.59005	11.4162	0.947212	8906	41.57	8906K.VTM*QNLNDR.L	668.348	2	668.348	0.14	1.597
sp|P13645|K1C10_HUMAN_contaminant	94	Classical_single	306771	12123	13	R	K.VTM*QNLNDR.L	924.717	3.83446	15.5259	1190.95	14.4293	0	743.314	0.0421888	4.80296	1	9246	42.7765	9246K.VTM*QNLNDR.L	668.348	2	668.348	-0.61	1.513
sp|P13645|K1C10_HUMAN_contaminant	94	Classical_single	306771	12274	13	R	K.VTM*QNLNDR.L	958.292	10.0007	1.84059	1181.42	12.4971	3.79828	704.41	0	3.41791	0.776382	9577	44.0283	9577K.VTM*QNLNDR.L	668.348	2	668.348	-0.15	1.756
sp|P13645|K1C10_HUMAN_contaminant	94	Classical_single	306771	2024	1	R	K.YENEVALR.Q	559.304	5.14395	1.746	1306.52	15.7276	3.32945	737.249	0	0	0.736128	13476	56.5562	13476K.YENEVALR.Q	611.835	2	611.835	-0.21	2.654
sp|P35527|K1C9_HUMAN_contaminant	94	Classical_single	306771	1530	1	R	K.FEM*EQNLR.Q	1872.45	9.86716	1.98368	1354.37	17.5753	14.7553	1025.75	1.87978	9.02692	0.993119	12451	53.2192	12451K.FEM*EQNLR.Q	656.332	2	656.332	0.48	1.79
sp|P35527|K1C9_HUMAN_contaminant	94	Classical_single	306771	1750	1	R	K.FEM*EQNLR.Q	1421.2	12.8181	12.1372	1064.7	13.8626	6.67481	296.668	2.24776	8.62883	0.924007	12910	54.757	12910K.FEM*EQNLR.Q	656.332	2	656.332	0.66	1.695
sp|P35527|K1C9_HUMAN_contaminant	94	Classical_single	306771	3611	1	R	K.FEMEQNLR.Q	304.833	0.748629	6.84685	377.371	1.81183	3.11824	78.0118	0	0	0.766207	16744	68.2042	16744K.FEMEQNLR.Q	648.335	2	648.334	0.59	2.368
sp|P35527|K1C9_HUMAN_contaminant	94	Classical_single	306771	11059	1	R	R.FSSSGGGGGGGR.F	1041.69	4.54418	12.225	698.108	7.74108	18.4678	229.222	2.38989	6.76756	0.921868	6919	34.038	6919R.FSSSGGGGGGGR.F	606.302	2	606.302	0.62	3.316
sp|P35527|K1C9_HUMAN_contaminant	94	Classical_single	306771	12422	1	R	R.FSSSSGYGGGSSR.V	496.831	2.27569	3.76897	464.027	4.99607	3.3286	147.386	0	0	1	9898	45.1658	9898R.FSSSSGYGGGSSR.V	732.85	2	732.849	0.14	3.972
sp|P35527|K1C9_HUMAN_contaminant	94	Classical_single	306771	10302	1	R	R.GGSGGSYGR.G	2178.56	8.67983	13.5305	1449.43	16.111	4.17343	567.224	1.44848	4.34019	1	5204	26.5598	5204R.GGSGGSYGR.G	513.762	2	513.762	-0.1	2.733
sp|P35527|K1C9_HUMAN_contaminant	94	Classical_single	306771	5132	1	R	K.IQDWYDK.K	362.491	0	9.09176	270.922	1.14785	3.35121	63.405	0	0.089174	0.708543	19890	80.5953	19890K.IQDWYDK.K	713.393	2	713.393	0.32	1.723
sp|P35527|K1C9_HUMAN_contaminant	94	Classical_single	306771	5146	1	R	K.IQDWYDK.K	279.223	0	8.80429	233.451	0.619298	4.50621	63.5449	0	0	0.891526	19920	80.7337	19920K.IQDWYDK.K	713.393	2	713.393	0.06	1.907
sp|P35527|K1C9_HUMAN_contaminant	94	Classical_single	306771	5206	15	R	R.LASYLDK.V	745.944	7.20445	6.56537	852.403	5.94445	0.943487	399.446	1.97747	2.93515	0.990716	20042	81.2605	20042R.LASYLDK.V	634.388	2	634.387	1.4	1.689
sp|P35527|K1C9_HUMAN_contaminant	94	Classical_single	306771	5372	15	R	R.LASYLDK.V	525.065	0.907766	1.03724	546.858	6.35269	4.48168	270.041	0	3.98695	0.903212	20394	82.7777	20394R.LASYLDK.V	634.388	2	634.387	2.04	2.387
sp|P35527|K1C9_HUMAN_contaminant	94	Classical_single	306771	3119	1	R	R.M*TLDDFR.I	1683.87	7.72705	0	1443.94	15.3317	5.09348	393.252	0	1.23575	0.739722	15729	64.3132	15729R.M*TLDDFR.I	571.79	2	571.789	0.35	1.466
sp|P35527|K1C9_HUMAN_contaminant	94	Classical_single	306771	3837	1	R	R.M*TLDDFR.I	643.044	1.41632	0	1277.32	14.628	5.54919	161.95	0	0	0.76955	17209	69.8702	17209R.M*TLDDFR.I	571.789	2	571.789	0.11	1.482
sp|P35527|K1C9_HUMAN_contaminant	94	Classical_single	306771	4224	1	R	R.M*TLDDFR.I	804.978	5.28853	0	886.488	9.92826	1.52158	182.594	0	2.61347	0.634339	18013	72.8978	18013R.M*TLDDFR.I	571.789	2	571.789	0.09	1.536
sp|P35527|K1C9_HUMAN_contaminant	94	Classical_single	306771	4494	1	R	R.QEYEQLIAK.N	806.773	8.25839	9.37989	616.56	2.19467	5.95452	136.527	0	0	0.79829	18571	75.0525	18571R.QEYEQLIAK.N	790.459	2	790.458	1.06	3.796
sp|P35527|K1C9_HUMAN_contaminant	94	Classical_single	306771	2691	1	R	R.QFSSSYLSR.S	310.709	0	4.01905	249.782	1.46579	4.04845	93.9088	0	0	0.997157	14846	61.239	14846R.QFSSSYLSR.S	652.346	2	652.346	0.31	2.393
sp|P35527|K1C9_HUMAN_contaminant	94	Classical_single	306771	2751	1	R	R.QGVDADINGLR.Q	2974.26	19.0635	16.6889	2228.67	27.983	0	821.296	0.0213592	3.73473	0.984223	14967	61.6643	14967R.QGVDADINGLR.Q	693.881	2	693.881	0.62	3.354
sp|P35527|K1C9_HUMAN_contaminant	94	Classical_single	306771	4686	1	R	R.QVLDNLTM*EK.S	1946.98	12.2123	9.17468	1556.42	27.045	5.20918	806.668	0	8.44433	1	18973	76.7758	18973R.QVLDNLTM*EK.S	832.969	2	832.968	0.69	2.782
sp|P35527|K1C9_HUMAN_contaminant	94	Classical_single	306771	4923	1	R	R.QVLDNLTM*EK.S	495.128	1.58055	3.37199	405.223	7.18264	6.74434	87.9927	1.68603	4.55261	0.659836	19458	78.7948	19458R.QVLDNLTM*EK.S	832.969	2	832.968	1.12	3.071
sp|P35527|K1C9_HUMAN_contaminant	94	Classical_single	306771	11853	1	R	R.SGGGGGGGLGSGGSIR.S	1778.62	3.9042	55.5494	923.457	5.29367	25.8212	391.911	1.65282	5.52963	0.998389	8657	40.6892	8657R.SGGGGGGGLGSGGSIR.S	731.384	2	731.384	-0.07	5.291
sp|P35527|K1C9_HUMAN_contaminant	94	Classical_single	306771	366	1	R	K.STMQELNSR.L	1696.3	7.56409	0	973.203	6.86345	4.45497	330.438	0	4.18082	0.999266	10081	45.6835	10081K.STMQELNSR.L	647.835	2	647.835	1	2.77
sp|P35527|K1C9_HUMAN_contaminant	94	Classical_single	306771	10826	1	R	K.STM*QELNSR.L	3762.4	19.3956	35.1518	2120.31	22.7488	17.5804	1427.07	3.16611	11.8353	1	6402	31.7597	6402K.STM*QELNSR.L	655.832	2	655.832	0.14	1.552
sp|P35527|K1C9_HUMAN_contaminant	94	Classical_single	306771	10946	1	R	K.STM*QELNSR.L	3550.34	14.4857	19.9629	1982.11	14.325	7.49879	721.473	1.82392	1.04533	0.998412	6671	32.965	6671K.STM*QELNSR.L	655.832	2	655.832	0.08	1.275
sp|P35527|K1C9_HUMAN_contaminant	94	Classical_single	306771	11072	1	R	K.STM*QELNSR.L	3770.02	16.3853	19.234	2193.9	21.3356	12.2598	738.349	0	1.59788	1	6951	34.173	6951K.STM*QELNSR.L	655.832	2	655.832	0.3	1.042
sp|P35527|K1C9_HUMAN_contaminant	94	Classical_single	306771	11204	1	R	K.STM*QELNSR.L	3228.74	14.0571	20.6154	1950.08	15.7128	10.1576	684.163	0	3.04632	1	7243	35.396	7243K.STM*QELNSR.L	655.832	2	655.832	0.14	1.178
sp|P35527|K1C9_HUMAN_contaminant	94	Classical_single	306771	11347	1	R	K.STM*QELNSR.L	2049.94	9.29947	7.31734	1242.28	12.915	1.86275	439.834	0	1.40248	1	7556	36.6222	7556K.STM*QELNSR.L	655.832	2	655.832	0.11	1.157
sp|P35527|K1C9_HUMAN_contaminant	94	Classical_single	306771	11495	1	R	K.STM*QELNSR.L	1544.56	5.09476	1.44325	973.907	8.90299	2.21944	309.734	0	6.56586	0.929624	7877	37.8558	7877K.STM*QELNSR.L	655.833	2	655.832	0.45	1.018
sp|P35527|K1C9_HUMAN_contaminant	94	Classical_single	306771	11812	1	R	K.STM*QELNSR.L	1543.41	8.87937	20.1126	1202.55	10.8365	4.5035	333.806	1.94154	2.5426	0.973838	8570	40.4037	8570K.STM*QELNSR.L	655.832	2	655.832	0.32	1.286
sp|P35527|K1C9_HUMAN_contaminant	94	Classical_single	306771	11973	1	R	K.STM*QELNSR.L	1280.13	4.52841	0	785.672	8.952	5.30538	240.377	1.66609	2.89292	1	8918	41.6162	8918K.STM*QELNSR.L	655.832	2	655.832	0.16	1.355
sp|Q13740|CD166_HUMAN	97	Classical_single	306771	2208	1	R	R.SSNTYTLTDVR.R	122.119	1.25383	6.68786	411.433	1.10087	2.89658	73.9678	0	0.632463	0.760533	13848	57.7575	13848R.SSNTYTLTDVR.R	743.391	2	743.391	0.58	3.007
sp|Q13740|CD166_HUMAN	97	Classical_single	306771	858	1	R	R.SSNTYTLTDVRR.N	685.031	4.69375	35.604	1002.23	5.30139	31.9816	151.831	0.701526	3.41202	0.801898	11086	48.8637	11086R.SSNTYTLTDVRR.N	547.963	3	547.963	-0.02	2.296
sp|Q13740|CD166_HUMAN	97	Classical_single	306771	1295	2	R	K.TDPSGLSK.T	1630.38	26.3888	24.6556	6223.98	50.8572	9.69333	808.004	6.46208	5.02973	1	11976	51.837	11976K.TDPSGLSK.T	631.871	2	631.871	-1.05	2.207
sp|P12763|FETUA_BOVIN_contaminant	98	Classical_single	306771	11381	1	R	K.CDSSPDSAEDVR.K	546.811	0	15.4414	472.099	2.95858	12.0411	44.7371	0	0.623323	0.998138	7629	36.9218	7629K.CDSSPDSAEDVR.K	783.849	2	783.849	-0.28	3.593
sp|P12763|FETUA_BOVIN_contaminant	98	Classical_single	306771	11835	1	R	K.CDSSPDSAEDVRK.L	1270.92	12.1811	41.4126	1455.55	14.8405	12.6247	175.114	1.42878	3.15583	0.952807	8618	40.5593	8618K.CDSSPDSAEDVRK.L	641.987	3	641.988	-0.35	3.761
sp|P12763|FETUA_BOVIN_contaminant	98	Classical_single	306771	11996	1	R	K.CDSSPDSAEDVRK.L	448.312	4.77055	10.809	508.502	2.03808	7.29636	46.1738	0	1.23002	0.927636	8968	41.8268	8968K.CDSSPDSAEDVRK.L	641.988	3	641.988	0.44	3.502
sp|P12763|FETUA_BOVIN_contaminant	98	Classical_single	306771	3439	1	R	K.CNLLAEK.Q	3396.21	14.9744	20.1432	2957.14	20.4092	11.1358	284.03	0	0	0.992125	16391	66.9053	16391K.CNLLAEK.Q	653.383	2	653.384	-0.38	2.906
sp|P02765|FETUA_HUMAN	98	Classical_single	306771	4976	0	U	K.FSVVYAK.C	1774.35	7.68271	5.6682	1738.45	15.081	1.68527	175.152	0	2.62863	0.633189	19570	79.2488	19570K.FSVVYAK.C	636.392	2	636.392	-0.26	2.801
sp|P02765|FETUA_HUMAN	98	Classical_single	306771	5116	0	U	K.FSVVYAK.C	2087.44	7.162	11.1581	2071.13	14.5639	0.786202	201.6	0	3.02911	0.503552	19858	80.457	19858K.FSVVYAK.C	636.394	2	636.392	2.68	2.917
sp|P08133|ANXA6_HUMAN	99	Classical_single	306771	7036	1	R	K.ALLALCGGED.-	348.819	0.927893	0.590281	111.638	0	1.42941	78.651	0	0	0.618794	24087	100.535	24087K.ALLALCGGED.-	624.329	2	624.329	1	2.062
sp|Q10588|BST1_HUMAN	103	Classical_single	306771	2174	0	U	R.ALLSPEQR.N	373.455	7.35726	0.903426	1498.34	15.4255	0	158.855	0.4018	0	0.959332	13780	57.514	13780R.ALLSPEQR.N	571.84	2	571.84	-0.3	2.662
sp|Q10588|BST1_HUMAN	103	Classical_single	306771	1586	1	R	R.ASIQYSK.D	391.27	7.29115	3.21779	1923.29	15.4269	10.4689	150.323	0	0.0576171	0.988991	12571	53.6323	12571R.ASIQYSK.D	627.876	2	627.877	-0.31	2.665
sp|P05107|ITB2_HUMAN	104	Classical_single	306771	2391	0	U	R.ALNEITESGR.I	189.729	6.6554	10.4464	1553.6	10.8145	7.63362	193.465	0	0	0.999685	14226	59.0387	14226R.ALNEITESGR.I	659.862	2	659.862	0.52	2.892
sp|P05107|ITB2_HUMAN	104	Classical_single	306771	2562	0	U	R.ALNEITESGR.I	150.739	9.2011	7.39553	1103.14	9.56775	0	135.186	0.388106	0	0.97366	14577	60.2743	14577R.ALNEITESGR.I	659.862	2	659.862	0.5	2.672
sp|P05107|ITB2_HUMAN	104	Classical_single	306771	1934	0	U	R.CDTGYIGK.N	606.667	20.0598	23.3074	3970.13	34.5841	5.04414	675.941	0	1.97999	1	13288	55.8792	13288R.CDTGYIGK.N	686.371	2	686.371	-0.31	2.965
sp|P05107|ITB2_HUMAN	104	Classical_single	306771	2165	0	U	R.CDTGYIGK.N	173.666	8.07148	4.68546	976.461	8.65448	0.453249	164.9	0	0.0506127	1	13760	57.446	13760R.CDTGYIGK.N	686.371	2	686.371	-0.03	2.471
sp|P05107|ITB2_HUMAN	104	Classical_single	306771	837	0	U	R.CDTRPQLLM*R.G	280.791	6.99434	15.4599	998.249	10.5399	23.1706	190.332	1.1831	4.95122	0.730613	11042	48.7335	11042R.CDTRPQLLM*R.G	512.272	3	512.273	-0.46	1.341
sp|P05107|ITB2_HUMAN	104	Classical_single	306771	1871	0	U	R.CDTRPQLLMR.G	371.855	5.10238	6.97077	646.873	1.74771	9.1194	63.5191	0	0	0.802716	13151	55.3442	13151R.CDTRPQLLMR.G	506.94	3	506.941	-1.77	1.398
sp|P05107|ITB2_HUMAN	104	Classical_single	306771	2057	0	U	R.CDTRPQLLMR.G	99.4924	5.29363	5.71328	544.224	1.60786	1.42223	50.8943	0	0	0.96251	13537	56.722	13537R.CDTRPQLLMR.G	506.941	3	506.941	-0.46	1.728
sp|P05107|ITB2_HUMAN	104	Classical_single	306771	2239	0	U	R.CDTRPQLLMR.G	162.607	0.60513	8.55274	433.042	2.0908	17.5663	39.8167	0	1.33712	0.774085	13911	57.95	13911R.CDTRPQLLMR.G	506.941	3	506.941	-0.03	1.576
sp|P05107|ITB2_HUMAN	104	Classical_single	306771	11537	0	U	R.CHPGFEGSACQCER.T	248.664	5.849	11.2183	1356.42	12.6393	30.1395	386.997	0	7.85449	0.897155	7970	38.1705	7970R.CHPGFEGSACQCER.T	641.942	3	641.941	0.27	4.527
sp|P05107|ITB2_HUMAN	104	Classical_single	306771	11726	0	U	R.CHPGFEGSACQCER.T	258.422	0.0489953	3.146	674.36	9.04784	18.7789	118.779	0	8.99429	0.78379	8382	39.6928	8382R.CHPGFEGSACQCER.T	641.942	3	641.941	0.54	2.914
sp|P05107|ITB2_HUMAN	104	Classical_single	306771	3584	0	U	R.ECIESGPGCTWCQK.L	245.024	7.71195	16.9565	1497.14	13.9876	34.6142	188.655	0.749903	0	0.94684	16692	68.0258	16692R.ECIESGPGCTWCQK.L	724.009	3	724.009	-0.36	4.899
sp|P05107|ITB2_HUMAN	104	Classical_single	306771	4141	0	U	K.ECQPPFAFR.H	2254.94	20.0772	53.7725	1387.99	13.1767	0	151.431	0.180247	0	1	17834	72.203	17834K.ECQPPFAFR.H	690.85	2	690.85	0.24	2.557
sp|P05107|ITB2_HUMAN	104	Classical_single	306771	4307	0	U	K.ECQPPFAFR.H	128.292	4.00175	3.51824	771.639	8.73792	1.28676	83.1089	0	0	0.977682	18180	73.4503	18180K.ECQPPFAFR.H	690.85	2	690.85	0.21	2.868
sp|P05107|ITB2_HUMAN	104	Classical_single	306771	4590	0	U	K.ECQPPFAFR.H	97.4196	0.791477	5.83848	235.907	0	16.1221	55.1783	0	5.37614	0.973556	18772	75.9115	18772K.ECQPPFAFR.H	690.851	2	690.85	0.64	1.789
sp|P05107|ITB2_HUMAN	104	Classical_single	306771	3049	0	U	R.GCAADDIM*DPTSLAETQEDHNGGQK.Q	180.638	8.64278	9.10201	905.169	9.40103	9.15375	164.1	0	3.16219	1	15583	63.8893	15583R.GCAADDIM*DPTSLAETQEDHNGGQK.Q	1045.48	3	1045.49	-0.28	6.504
sp|P05107|ITB2_HUMAN	104	Classical_single	306771	3207	0	U	R.GCAADDIM*DPTSLAETQEDHNGGQK.Q	156.751	8.45738	10.7712	835.259	8.70058	2.34106	144.636	1.84056	0	0.942268	15912	65.124	15912R.GCAADDIM*DPTSLAETQEDHNGGQK.Q	1045.49	3	1045.49	0.63	6.518
sp|P05107|ITB2_HUMAN	104	Classical_single	306771	3282	0	U	R.GCAADDIM*DPTSLAETQEDHNGGQK.Q	180.208	0	10.2494	844.615	9.03606	12.6486	141.265	0	3.87932	0.800152	16068	65.6777	16068R.GCAADDIM*DPTSLAETQEDHNGGQK.Q	1045.49	3	1045.49	0.45	5.484
sp|P05107|ITB2_HUMAN	104	Classical_single	306771	4679	0	U	R.GCAADDIMDPTSLAETQEDHNGGQK.Q	53.6488	1.23329	1.282	537.534	2.13872	4.23776	32.5258	0	0	1	18957	76.7062	18957R.GCAADDIMDPTSLAETQEDHNGGQK.Q	1040.15	3	1040.15	0.02	6.67
sp|P05107|ITB2_HUMAN	104	Classical_single	306771	4683	0	U	R.GCAADDIMDPTSLAETQEDHNGGQK.Q	51.0861	0.475447	1.08559	440.884	0	6.27847	22.7061	0	0	1	18966	76.7437	18966R.GCAADDIMDPTSLAETQEDHNGGQK.Q	1040.15	3	1040.15	0.02	7.055
sp|P05107|ITB2_HUMAN	104	Classical_single	306771	4276	0	U	K.GFLECGICR.C	167.211	0	5.39567	645.74	6.53929	1.65762	113.339	0	0	0.989977	18118	73.2368	18118K.GFLECGICR.C	670.836	2	670.836	-0.07	2.775
sp|P05107|ITB2_HUMAN	104	Classical_single	306771	4427	0	U	K.GFLECGICR.C	611.292	17.3851	17.412	3717.92	31.2977	0	605.554	0.532826	2.19618	0.998692	18434	74.4707	18434K.GFLECGICR.C	670.837	2	670.836	0.63	3.191
sp|P05107|ITB2_HUMAN	104	Classical_single	306771	4570	0	U	K.GFLECGICR.C	178.585	6.17861	5.61605	926.517	11.1982	0	146.685	0.0834974	0	0.996132	18731	75.7193	18731K.GFLECGICR.C	670.837	2	670.836	0.69	2.827
sp|P05107|ITB2_HUMAN	104	Classical_single	306771	3778	0	U	R.GLCFCGK.C	170.783	3.37024	8.47057	954.141	9.28005	6.23458	246.517	0	1.0048	0.964331	17089	69.4702	17089R.GLCFCGK.C	650.352	2	650.351	0.85	2.649
sp|P05107|ITB2_HUMAN	104	Classical_single	306771	6197	0	U	K.LAENNIQPIFAVTSR.M	119.589	0.272949	6.13206	828.681	8.88378	7.2309	98.439	0	0.871611	0.587356	22171	91.0518	22171K.LAENNIQPIFAVTSR.M	634.693	3	634.693	-0.03	4.15
sp|P05107|ITB2_HUMAN	104	Classical_single	306771	5087	0	U	K.LGAILTPNDGR.C	318.323	11.2195	18.3863	1850.69	16.4422	13.0063	261.093	1.35604	2.39747	0.73473	19798	80.199	19798K.LGAILTPNDGR.C	678.398	2	678.396	3.53	3.532
sp|P05107|ITB2_HUMAN	104	Classical_single	306771	5373	0	U	K.LGAILTPNDGR.C	58.8975	0.0779638	0	382.632	1.98443	2.17718	50.9372	0	0	0.904566	20396	82.789	20396K.LGAILTPNDGR.C	678.397	2	678.396	2.26	3.07
sp|P05107|ITB2_HUMAN	104	Classical_single	306771	4670	0	U	K.LIYGQYCECDTINCER.Y	116.848	4.24625	4.22259	775.519	11.6757	3.84401	208.549	0	3.54572	1	18936	76.6122	18936K.LIYGQYCECDTINCER.Y	775.017	3	775.017	0.59	5.396
sp|P05107|ITB2_HUMAN	104	Classical_single	306771	5698	0	U	K.LTEIIPK.S	1502.14	37.9967	21.3814	10037.3	73.6109	0	1343.6	5.91314	0	0.942651	21080	85.896	21080K.LTEIIPK.S	636.42	2	636.421	-0.33	2.503
sp|P05107|ITB2_HUMAN	104	Classical_single	306771	5818	0	U	K.LTEIIPK.S	576.105	12.4595	17.2082	3830.92	29.604	0	528.768	2.20947	0	0.988787	21343	87.1243	21343K.LTEIIPK.S	636.421	2	636.421	0.93	2.444
sp|P05107|ITB2_HUMAN	104	Classical_single	306771	5993	0	U	K.LTEIIPK.S	86.7596	0.774366	4.18035	208.141	0	0.40551	34.494	0	0	0.534569	21730	88.9747	21730K.LTEIIPK.S	636.423	2	636.421	3.18	1.713
sp|P05107|ITB2_HUMAN	104	Classical_single	306771	10201	0	U	K.NCECQTQGR.S	344.087	17.1263	17.1303	2161.98	19.5852	16.7005	361.613	0	7.35804	0.998431	4979	25.5015	4979K.NCECQTQGR.S	691.311	2	691.311	0.14	3.342
sp|P05107|ITB2_HUMAN	104	Classical_single	306771	11848	0	U	R.NPCPNKEK.E	331.625	13.1027	19.0541	2538.3	20.7724	3.36674	263.811	2.89945	1.53473	0.951394	8648	40.6657	8648R.NPCPNKEK.E	558.658	3	558.659	-0.39	1.645
sp|P05107|ITB2_HUMAN	104	Classical_single	306771	10226	0	U	R.RVECSGR.G	46.2702	0	0.285765	203.532	1.06062	2.34595	34.232	1.28727	0	0.923438	5035	25.7725	5035R.RVECSGR.G	546.793	2	546.793	1.39	1.733
sp|P05107|ITB2_HUMAN	104	Classical_single	306771	440	0	U	K.SATTTVM*NPK.F	628.761	23.2741	27.7778	3815.09	24.8359	28.452	539.298	0	0	1	10234	46.1315	10234K.SATTTVM*NPK.F	762.429	2	762.429	-0.16	2.551
sp|P05107|ITB2_HUMAN	104	Classical_single	306771	623	0	U	K.SATTTVM*NPK.F	643.938	16.9481	25.7564	2873.86	26.7701	14.5467	389.584	1.1765	1.54268	1	10610	47.375	10610K.SATTTVM*NPK.F	762.429	2	762.429	-0.22	2.693
sp|P05107|ITB2_HUMAN	104	Classical_single	306771	816	0	U	K.SATTTVM*NPK.F	340.75	15.7179	17.05	1850.62	13.3366	26.538	266.611	0	1.67504	1	11003	48.62	11003K.SATTTVM*NPK.F	762.429	2	762.429	0.04	2.598
sp|P05107|ITB2_HUMAN	104	Classical_single	306771	1036	0	U	K.SATTTVM*NPK.F	245.096	6.86044	8.34031	1332.31	12.8315	12.6695	186.655	1.32921	0	0.973299	11447	50.0955	11447K.SATTTVM*NPK.F	762.429	2	762.429	0.13	2.845
sp|P05107|ITB2_HUMAN	104	Classical_single	306771	1219	0	U	K.SATTTVM*NPK.F	913.41	15.1773	81.9696	2832.94	13.8842	7.51582	478.405	3.06152	13.2511	0.807133	11824	51.325	11824K.SATTTVM*NPK.F	508.622	3	508.622	-0.18	3.246
sp|P05107|ITB2_HUMAN	104	Classical_single	306771	1651	0	U	K.SATTTVMNPK.F	818.966	30.818	16.2041	5100.91	44.8143	0	707.004	3.36261	0	0.951783	12704	54.1085	12704K.SATTTVMNPK.F	503.29	3	503.29	0.28	3.181
sp|P05107|ITB2_HUMAN	104	Classical_single	306771	1690	0	U	K.SATTTVM*NPK.F	431.542	14.5207	19.6131	1851.88	22.0482	2.76321	476.955	1.7909	7.61113	0.559978	12788	54.3767	12788K.SATTTVM*NPK.F	508.621	3	508.622	-0.41	2.943
sp|P05107|ITB2_HUMAN	104	Classical_single	306771	12225	0	U	K.SATTTVM*NPK.F	584.386	23.6599	18.0539	2645.18	24.4406	23.0232	439.13	1.53715	6.49322	0.988104	9473	43.6768	9473K.SATTTVM*NPK.F	762.429	2	762.429	-0.15	2.925
sp|P05107|ITB2_HUMAN	104	Classical_single	306771	12383	0	U	K.SATTTVM*NPK.F	708.978	30.0148	17.2982	4362.02	35.4873	0	583.511	3.3271	0	0.972244	9817	44.8773	9817K.SATTTVM*NPK.F	508.622	3	508.622	0.05	3.267
sp|P05107|ITB2_HUMAN	104	Classical_single	306771	5393	0	U	K.SQWNNDNPLFK.S	115.868	5.81501	5.62708	831.175	8.11343	11.8593	102.618	0	0	1	20438	82.9557	20438K.SQWNNDNPLFK.S	910.988	2	910.988	-0.32	4.192
sp|P05107|ITB2_HUMAN	104	Classical_single	306771	5518	0	U	K.SQWNNDNPLFK.S	86.5445	1.02487	2.57673	618.128	7.58569	0	86.4506	0.0770333	0	1	20699	84.1687	20699K.SQWNNDNPLFK.S	910.988	2	910.988	-0.27	4.165
sp|P05107|ITB2_HUMAN	104	Classical_single	306771	11126	0	U	R.SSQELEGSCR.K	421.377	9.25079	17.5805	2456.25	19.7242	20.3687	342.127	2.56716	3.54733	0.997804	7070	34.6882	7070R.SSQELEGSCR.K	691.332	2	691.333	-0.31	3.496
sp|P05107|ITB2_HUMAN	104	Classical_single	306771	11259	0	U	R.SSQELEGSCR.K	129.815	4.95996	7.27588	738.69	8.83568	5.38853	104.935	0	0.382366	1	7363	35.8988	7363R.SSQELEGSCR.K	691.333	2	691.333	-0.01	3.372
sp|P05107|ITB2_HUMAN	104	Classical_single	306771	11576	0	U	R.SSQELEGSCRK.D	264.769	11.1928	18.1532	1038.23	11.8434	34.9212	175.249	13.2351	14.0246	0.937471	8054	38.4842	8054R.SSQELEGSCRK.D	580.31	3	580.31	-0.27	2.017
sp|P05107|ITB2_HUMAN	104	Classical_single	306771	11742	0	U	R.TTEGCLNPR.R	125.173	0.0105585	4.94925	850.596	8.9553	0.708557	303.375	0	3.12761	0.808673	8417	39.836	8417R.TTEGCLNPR.R	638.829	2	638.83	-0.25	2.46
sp|P05107|ITB2_HUMAN	104	Classical_single	306771	6308	0	U	R.VFLDHNALPDTLK.V	92.5393	0	4.46062	500.425	6.99197	7.64219	60.3518	0	1.62422	0.947368	22419	92.2595	22419R.VFLDHNALPDTLK.V	647.713	3	647.712	1.19	3.09
sp|P05107|ITB2_HUMAN	104	Classical_single	306771	5156	0	U	K.VTATECIQEQSFVIR.A	117.494	1.00208	6.71158	555.937	6.18737	7.98816	64.2788	0	1.03544	0.663785	19940	80.7957	19940K.VTATECIQEQSFVIR.A	670.69	3	670.689	1.32	2.556
sp|P05107|ITB2_HUMAN	104	Classical_single	306771	2374	0	U	K.VTYDSFCSNGVTHR.N	101.928	0.328577	5.59264	503.158	6.65693	3.7019	251.783	0	3.7681	0.511924	14190	58.9055	14190K.VTYDSFCSNGVTHR.N	624.635	3	624.635	-0.06	4.194
sp|P05107|ITB2_HUMAN	104	Classical_single	306771	3980	0	U	K.YISCAECLK.F	110.805	5.86776	9.16752	808.231	7.07365	6.29339	121.151	0	0.324536	1	17505	70.9415	17505K.YISCAECLK.F	801.425	2	801.425	0.05	3.524
sp|P05107|ITB2_HUMAN	104	Classical_single	306771	4134	0	U	K.YISCAECLK.F	613.422	13.7289	31.1952	1746.75	15.9618	3.21396	261.063	0	4.11092	0.990128	17823	72.167	17823K.YISCAECLK.F	801.425	2	801.425	0.09	3.25
sp|P05107|ITB2_HUMAN	104	Classical_single	306771	5226	0	U	R.YLIYVDESR.E	188.045	6.26236	15.398	931.203	7.39841	12.5306	135.6	0	0	0.963371	20085	81.4513	20085R.YLIYVDESR.E	693.878	2	693.877	1.42	2.746
sp|P05107|ITB2_HUMAN	104	Classical_single	306771	11819	0	U	R.YNGQVCGGPGR.G	173.621	2.80989	11.3316	1239.29	7.50233	5.71425	316.772	0	3.95751	1	8585	40.4462	8585R.YNGQVCGGPGR.G	697.346	2	697.346	-0.29	3.203
sp|P26010|ITB7_HUMAN	104	Classical_single	306771	5410	1	R	R.FQEADSPTL.-	640.1	7.84879	0.191583	1636.6	12.8991	5.38129	189.412	0	0	0.805212	20472	83.1117	20472R.FQEADSPTL.-	618.819	2	618.819	-0.69	2.392
sp|P26010|ITB7_HUMAN	104	Classical_single	306771	1904	1	R	K.SAITTTINPR.F	308.685	6.53457	13.2881	1051.57	8.03681	13.0044	222.226	0	8.23101	0.676421	13224	55.6252	13224K.SAITTTINPR.F	651.883	2	651.883	0.16	2.152
sp|P01860|IGHG3_HUMAN	105	Classical_single	306771	4184	1	R	K.ALPAPIEK.T	1089.42	19.2511	23.8177	4604.89	43.7175	23.0063	781.489	0	6.51579	0.658144	17927	72.563	17927K.ALPAPIEK.T	648.919	2	648.918	0.56	2.575
sp|P01860|IGHG3_HUMAN	105	Classical_single	306771	1467	3	R	K.DTLM*ISR.T	1377.72	20.7289	10.4481	2986.44	26.6766	0	718.755	2.93179	2.66296	0.954284	12325	52.8582	12325K.DTLM*ISR.T	540.8	2	540.8	0.04	1.506
sp|P01860|IGHG3_HUMAN	105	Classical_single	306771	11278	1	U	K.SCDTPPPCPR.C	116.517	0	10.8397	709.27	7.62257	22.7731	68.4721	1.0485	0	1	7404	36.067	7404K.SCDTPPPCPR.C	708.334	2	708.334	-0.14	3.256
sp|P14923|PLAK_HUMAN_contaminant	106	Classical_single	306771	11525	1	R	R.TM*QNTSDLDTAR.C	223.025	0.211176	2.02827	251.679	5.28517	2.43892	192.981	0	0	1	7944	38.0813	7944R.TM*QNTSDLDTAR.C	799.388	2	799.388	0.4	2.08
sp|P49961-6|ENTP1_HUMAN	107	Classical_single	306771	3873	5	R	K.DQALWQK.L	253.365	4.70508	9.07974	1376.05	9.4084	14.312	182.148	0	2.54105	0.991247	17282	70.0752	17282K.DQALWQK.L	673.895	2	673.895	0.07	2.939
sp|P49961-6|ENTP1_HUMAN	107	Classical_single	306771	1171	5	R	R.MESEELADR.V	244.295	6.54028	9.48208	1501.13	12.7897	13.9198	149.903	0	3.82205	0.807418	11726	51.01	11726R.MESEELADR.V	654.819	2	654.819	0.32	2.444
sp|P49961-6|ENTP1_HUMAN	107	Classical_single	306771	11740	5	R	R.M*ESEELADR.V	1031.49	16.9501	23.0743	3721.87	28.9838	13.6321	825.723	1.53947	2.81808	0.909461	8413	39.8213	8413R.M*ESEELADR.V	662.816	2	662.816	0.03	1.895
sp|P49961-6|ENTP1_HUMAN	107	Classical_single	306771	5605	5	R	R.SLSNYPFDFQGAR.I	157.234	2.69537	7.78147	1001.06	9.74069	11.1075	132.192	0	0.775715	1	20882	84.9908	20882R.SLSNYPFDFQGAR.I	865.94	2	865.939	1.01	3.941
sp|P49961-6|ENTP1_HUMAN	107	Classical_single	306771	1026	4	R	K.TSYAGVK.E	373.038	2.23928	7.07835	2330.37	19.3298	0	342.074	0.395186	0	0.946563	11425	50.03	11425K.TSYAGVK.E	592.358	2	592.358	-0.03	2.597
sp|P49961-6|ENTP1_HUMAN	107	Classical_single	306771	4126	5	R	R.VLDVVER.S	579.351	8.09683	12.6241	2574.51	15.5269	0	402.927	2.89635	0.228448	0.982512	17806	72.1105	17806R.VLDVVER.S	529.824	2	529.824	0.51	2.596
sp|P11279|LAMP1_HUMAN	109	Classical_single	306771	3121	1	R	R.ALQATVGNSYK.C	125.985	0.261729	6.30221	432.819	1.9974	0.60489	67.8117	0	0.896696	1	15732	64.3242	15732R.ALQATVGNSYK.C	805.469	2	805.469	-0.81	4.111
sp|P11279|LAMP1_HUMAN	109	Classical_single	306771	3547	0	U	K.TVESITDIR.A	422.664	2.87935	5.32143	1224.07	14.0545	4.96649	186.528	0	0	0.741985	16614	67.7283	16614K.TVESITDIR.A	631.861	2	631.861	-0.12	2.314
sp|P25090|FPR2_HUMAN	111	Classical_single	306771	4740	0	U	R.ALSEDSAPTNDTAANSASPPAETELQAM*.-	213.884	6.94632	10.8004	971.156	7.40519	7.63202	175.956	0	0	1	19086	77.2635	19086R.ALSEDSAPTNDTAANSASPPAETELQAM*.-	1012.14	3	1012.14	0.33	6.436
sp|P25090|FPR2_HUMAN	111	Classical_single	306771	4902	0	U	R.ALSEDSAPTNDTAANSASPPAETELQAM*.-	128.85	0	9.22988	897.935	6.4312	31.5813	122.914	0	0	0.998149	19416	78.6437	19416R.ALSEDSAPTNDTAANSASPPAETELQAM*.-	1012.14	3	1012.14	-0.15	5.277
sp|P25090|FPR2_HUMAN	111	Classical_single	306771	5996	0	U	R.ALSEDSAPTNDTAANSASPPAETELQAM.-	34.9379	0.771652	0	230.281	2.01209	4.25568	39.2866	0	0	1	21738	89.016	21738R.ALSEDSAPTNDTAANSASPPAETELQAM.-	1006.81	3	1006.81	-0.01	5.182
sp|P16070|CD44_HUMAN	112	Classical_single	306771	4852	16	R	K.ALSIGFETCR.Y	267.574	4.29109	6.70078	699.583	5.97571	4.41728	115.039	0	0	1	19317	78.2375	19317K.ALSIGFETCR.Y	691.869	2	691.869	0.3	3.052
sp|P16070|CD44_HUMAN	112	Classical_single	306771	1405	14	R	K.ESSETPDQFM*TADETR.N	1286.21	11.8235	44.5629	2477.07	21.2212	59.7135	410.557	1.60716	15.6566	0.996937	12202	52.4715	12202K.ESSETPDQFM*TADETR.N	696.979	3	696.979	0.09	5.124
sp|P16070|CD44_HUMAN	112	Classical_single	306771	1788	14	R	K.ESSETPDQFM*TADETR.N	463.632	9.65949	7.56453	1364.24	12.1514	0	193.072	0.360704	0	0.946255	12981	54.9702	12981K.ESSETPDQFM*TADETR.N	1044.97	2	1044.97	0.19	3.34
sp|P16070|CD44_HUMAN	112	Classical_single	306771	1984	14	R	K.ESSETPDQFM*TADETR.N	416.564	5.29272	5.49372	1055.9	9.54288	12.3321	156.995	0	4.15912	1	13388	56.2648	13388K.ESSETPDQFM*TADETR.N	696.979	3	696.979	-0.61	4.269
sp|P16070|CD44_HUMAN	112	Classical_single	306771	2173	14	R	K.ESSETPDQFM*TADETR.N	238.189	0.333057	9.20829	681.259	4.65579	3.63499	107.579	0	0	1	13776	57.4982	13776K.ESSETPDQFM*TADETR.N	1044.96	2	1044.97	-0.45	3.605
sp|P16070|CD44_HUMAN	112	Classical_single	306771	2352	14	R	K.ESSETPDQFM*TADETR.N	132.604	5.55282	1.60321	363.232	1.44849	0	49.1106	0.0220776	0	1	14146	58.7372	14146K.ESSETPDQFM*TADETR.N	1044.96	2	1044.97	-0.15	3.934
sp|P16070|CD44_HUMAN	112	Classical_single	306771	3254	14	R	K.ESSETPDQFMTADETR.N	376.626	6.95828	23.8198	875.255	7.79783	26.5052	244.166	2.01632	31.3196	0.844956	16008	65.4497	16008K.ESSETPDQFMTADETR.N	691.647	3	691.648	-0.72	3.638
sp|P16070|CD44_HUMAN	112	Classical_single	306771	3113	14	R	K.KLVINSGNGAVEDR.K	374.346	5.92848	19.2258	1302.57	12.5712	43.9161	191.296	1.32032	5.76781	1	15716	64.2708	15716K.KLVINSGNGAVEDR.K	644.043	3	644.042	0.92	4.343
sp|P16070|CD44_HUMAN	112	Classical_single	306771	3466	14	R	K.KLVINSGNGAVEDR.K	513.87	7.58116	35.941	1523.5	17.1994	52.108	237.434	0.0842079	7.7746	1	16447	67.0907	16447K.KLVINSGNGAVEDR.K	644.042	3	644.042	-0.18	4.254
sp|P16070|CD44_HUMAN	112	Classical_single	306771	3478	14	R	K.KLVINSGNGAVEDR.K	274.666	5.32132	33.6835	822.44	9.4609	28.6406	133.435	0	4.89463	1	16473	67.1873	16473K.KLVINSGNGAVEDR.K	644.042	3	644.042	0.26	3.245
sp|P16070|CD44_HUMAN	112	Classical_single	306771	3520	14	R	K.KLVINSGNGAVEDR.K	245.321	5.54409	13.2094	725.746	6.50408	16.2344	101.049	0	4.47394	0.929747	16558	67.4917	16558K.KLVINSGNGAVEDR.K	644.042	3	644.042	0.28	3.768
sp|P16070|CD44_HUMAN	112	Classical_single	306771	3826	14	R	K.KLVINSGNGAVEDR.K	329.026	6.14249	10.8208	1057.61	12.7362	23.6541	155.069	2.63534	0	0.923501	17185	69.7952	17185K.KLVINSGNGAVEDR.K	644.043	3	644.042	1.05	3.135
sp|P16070|CD44_HUMAN	112	Classical_single	306771	1324	14	R	R.KPSGLNGEASK.S	1453.86	19.9311	48.1586	3779.68	30.39	46.335	598.318	1.25042	10.3627	1	12032	51.9683	12032R.KPSGLNGEASK.S	592.36	3	592.359	0.69	3.604
sp|P16070|CD44_HUMAN	112	Classical_single	306771	2957	14	R	K.LVINSGNGAVEDR.K	330.353	0	13.6091	1095.61	7.44422	10.0287	145.804	0	3.17581	0.997747	15392	63.1463	15392K.LVINSGNGAVEDR.K	786.931	2	786.931	0.46	4.437
sp|P16070|CD44_HUMAN	112	Classical_single	306771	1365	14	R	R.NLQNVDM*K.I	2097.79	31.7435	32.5257	4250.03	46.1547	32.7415	770.8	5.65386	10.0532	1	12122	52.219	12122R.NLQNVDM*K.I	718.403	2	718.403	0.54	2.108
sp|P16070|CD44_HUMAN	112	Classical_single	306771	1558	14	R	R.NLQNVDM*K.I	1792.85	33.7747	45.6797	4634.9	43.5642	23.3887	745.538	0	7.89274	0.987926	12511	53.4375	12511R.NLQNVDM*K.I	718.403	2	718.403	0.15	2.332
sp|P16070|CD44_HUMAN	112	Classical_single	306771	1599	14	R	R.NLQNVDM*K.I	682.771	6.1313	30.2039	1860.11	9.35974	33.0033	340.399	0.957599	6.35059	1	12599	53.7318	12599R.NLQNVDM*K.I	479.27	3	479.271	-1.07	2.683
sp|P16070|CD44_HUMAN	112	Classical_single	306771	1738	14	R	R.NLQNVDM*K.I	1307.33	22.4698	27.8368	3607.66	34.8545	18.3009	554.664	0	1.3839	0.972265	12887	54.6803	12887R.NLQNVDM*K.I	718.403	2	718.403	0.2	2.229
sp|P16070|CD44_HUMAN	112	Classical_single	306771	1937	14	R	R.NLQNVDM*K.I	984.2	27.3896	38.9337	2850.57	29.6086	6.42175	462.047	0	5.63953	0.927221	13293	55.9033	13293R.NLQNVDM*K.I	718.403	2	718.403	0	2.189
sp|P16070|CD44_HUMAN	112	Classical_single	306771	2118	14	R	R.NLQNVDM*K.I	1232.91	21.9441	32.2734	2923.86	29.1319	21.5415	508.003	3.21345	7.56112	0.956771	13663	57.123	13663R.NLQNVDM*K.I	718.402	2	718.403	-1.39	1.806
sp|P16070|CD44_HUMAN	112	Classical_single	306771	2298	14	R	R.NLQNVDM*K.I	1389.14	24.6383	38.6828	3537.16	31.2823	30.8778	555.41	1.62428	10.0017	0.876504	14034	58.3528	14034R.NLQNVDM*K.I	718.403	2	718.403	0.11	2.081
sp|P16070|CD44_HUMAN	112	Classical_single	306771	2567	14	R	R.NLQNVDM*K.I	376.277	4.07775	23.5724	644.132	5.49431	19.1108	141.9	1.1505	4.87791	0.848736	14586	60.3085	14586R.NLQNVDM*K.I	718.402	2	718.403	-0.24	2.076
sp|P16070|CD44_HUMAN	112	Classical_single	306771	2737	14	R	R.NLQNVDMK.I	721.965	10.5786	8.74142	2002.92	17.0353	6.41288	327.19	1.48828	0.670299	0.993893	14937	61.5748	14937R.NLQNVDMK.I	710.405	2	710.405	0.13	2.972
sp|P16070|CD44_HUMAN	112	Classical_single	306771	2769	14	R	R.NLQNVDM*K.I	959.114	17.295	28.1091	2424.92	26.1575	15.695	407.099	2.72949	6.16538	0.815565	15000	61.7522	15000R.NLQNVDM*K.I	718.402	2	718.403	-0.22	2.273
sp|P16070|CD44_HUMAN	112	Classical_single	306771	2906	14	R	R.NLQNVDMK.I	371.079	1.05709	7.63919	794.781	7.16118	10.0741	136.728	0	0	0.795116	15286	62.7915	15286R.NLQNVDMK.I	710.405	2	710.405	0.35	2.161
sp|P16070|CD44_HUMAN	112	Classical_single	306771	1570	17	R	R.TEAADLCK.A	1415.74	19.5292	27.65	4546.64	38.532	25.0076	726.65	0	5.67933	0.996234	12537	53.53	12537R.TEAADLCK.A	683.376	2	683.376	-0.07	2.967
sp|P16070|CD44_HUMAN	112	Classical_single	306771	1753	17	R	R.TEAADLCK.A	547.6	5.56519	20.0373	1840.72	23.0916	30.7755	293.999	1.7107	3.8045	0.863626	12916	54.777	12916R.TEAADLCK.A	683.376	2	683.376	0.41	2.853
sp|P16070|CD44_HUMAN	112	Classical_single	306771	1947	17	R	R.TEAADLCK.A	203.175	5.32531	8.88707	966.308	9.05321	13.391	133.281	1.2394	0.327266	0.88006	13314	55.987	13314R.TEAADLCK.A	683.376	2	683.376	0.3	2.659
sp|P16070|CD44_HUMAN	112	Classical_single	306771	3062	16	R	R.TNPEDIYPSNPTDDDVSSGSSSER.S	344.335	8.10198	26.1809	2003.03	18.095	85.2783	319.166	10.1249	6.25694	1	15612	63.995	15612R.TNPEDIYPSNPTDDDVSSGSSSER.S	933.419	3	933.419	-0.31	5.495
sp|P16070|CD44_HUMAN	112	Classical_single	306771	729	16	R	R.YVQKGEYR.T	752.654	23.8428	25.4429	3195.63	31.1285	0	509.022	3.93693	2.6807	0.941448	10826	48.0777	10826R.YVQKGEYR.T	500.957	3	500.957	0.07	1.528
sp|P16070|CD44_HUMAN	112	Classical_single	306771	919	16	R	R.YVQKGEYR.T	780.545	14.8428	19.1664	3433.51	30.0369	4.62873	553.966	1.93638	2.32305	0.83843	11208	49.2947	11208R.YVQKGEYR.T	500.957	3	500.957	-0.23	1.591
sp|Q9Y6M7-7|S4A7_HUMAN	114	Classical_single	306771	11795	13	R	K.SVPSQEK.R	413.069	4.67121	13.0224	628.171	3.194	0	127.739	0.0163857	0.651885	0.651912	8532	40.2847	8532K.SVPSQEK.R	616.866	2	616.866	-0.15	1.818
sp|P62937|PPIA_HUMAN	115	Classical_single	306771	726	6	R	R.ALSTGEK.G	806.163	4.47091	0	663.503	5.64847	8.27612	347.882	1.47626	2.48146	0.827612	10821	48.0663	10821R.ALSTGEK.G	582.355	2	582.355	0.03	2.231
sp|P62937|PPIA_HUMAN	115	Classical_single	306771	5860	1	R	K.ITIADCGQLE.-	426.164	10.9563	13.2817	219.21	9.51446	9.03543	146.575	8.97534	7.93918	1	21438	87.578	21438K.ITIADCGQLE.-	674.854	2	674.853	1.59	2.739
sp|P04083|ANXA1_HUMAN	116	Classical_single	306771	1056	0	U	R.ALYEAGER.R	740.834	0.390105	8.68107	685.52	5.0466	19.5894	380.94	3.21158	13.7389	0.874392	11488	50.2225	11488R.ALYEAGER.R	569.309	2	569.309	-0.29	2.567
sp|P04083|ANXA1_HUMAN	116	Classical_single	306771	2254	0	U	K.DITSDTSGDFR.N	1071.54	5.09044	29.0464	2454.54	28.0106	86.2025	394.732	6.4733	10.5588	0.765111	13940	58.046	13940K.DITSDTSGDFR.N	721.852	2	721.852	0.57	2.775
sp|Q9NPY3|C1QR1_HUMAN	118	Classical_single	306771	1929	0	U	R.AM*ENQYSPTPGTDC.-	209.56	7.88255	7.02365	1430.31	10.4121	0	202.632	0.0866872	0	1	13278	55.8438	13278R.AM*ENQYSPTPGTDC.-	908.39	2	908.39	-0.1	3.298
sp|Q9NPY3|C1QR1_HUMAN	118	Classical_single	306771	2179	0	U	R.AM*ENQYSPTPGTDC.-	68.7133	0.486525	3.76554	395.773	1.36001	8.80854	66.6836	0	0	1	13789	57.5472	13789R.AM*ENQYSPTPGTDC.-	908.39	2	908.39	-0.06	2.822
sp|Q9NPY3|C1QR1_HUMAN	118	Classical_single	306771	3186	0	U	R.AMENQYSPTPGTDC.-	213.074	6.89409	9.89353	1410.59	9.58602	23.3151	192.544	1.22618	0	1	15870	64.9305	15870R.AMENQYSPTPGTDC.-	900.392	2	900.392	-0.06	3.615
sp|Q9NPY3|C1QR1_HUMAN	118	Classical_single	306771	5454	0	U	K.CLDPSLPLK.G	649.855	21.3759	27.8893	3462.84	30.8611	22.3692	484.625	1.72077	3.96648	0.994575	20564	83.5647	20564K.CLDPSLPLK.G	750.948	2	750.947	1.25	2.747
sp|Q9NPY3|C1QR1_HUMAN	118	Classical_single	306771	11911	0	U	R.EAALTAR.M	471.994	7.46155	5.59923	2464.34	17.7976	0	445.739	2.52932	1.65123	0.982803	8783	41.0745	8783R.EAALTAR.M	480.787	2	480.787	-0.49	2.58
sp|Q9NPY3|C1QR1_HUMAN	118	Classical_single	306771	10737	0	U	K.EGSTVPR.A	151.45	4.66304	9.90225	884.134	10.5202	0	129.372	0.107718	0.121488	1	6204	30.8643	6204K.EGSTVPR.A	487.777	2	487.777	-0.18	2.283
sp|Q9NPY3|C1QR1_HUMAN	118	Classical_single	306771	6668	0	U	R.LLDDLVTCASR.N	57.2978	0	4.87173	249.566	1.3255	3.80741	32.7997	0	0.646564	0.986614	23220	96.1592	23220R.LLDDLVTCASR.N	746.407	2	746.406	1.92	2.516
sp|Q9NPY3|C1QR1_HUMAN	118	Classical_single	306771	2442	0	U	K.LSAAEAQNHCNQNGGNLATVK.S	52.9962	0	6.33913	194.551	1.26167	2.43559	26.1465	0	0.852793	1	14331	59.4285	14331K.LSAAEAQNHCNQNGGNLATVK.S	885.794	3	885.794	0.19	5.285
sp|Q9NPY3|C1QR1_HUMAN	118	Classical_single	306771	10593	0	U	K.SKEEAQHVQR.V	1029.31	24.786	40.1581	4953.44	40.3564	101.804	860.409	4.72085	13.6182	0.670283	5849	29.3188	5849K.SKEEAQHVQR.V	418.239	4	418.24	-2.83	2.279
sp|P05165|PCCA_HUMAN	119	Classical_single	306771	1243	2	R	R.AM*GEQAVALAR.A	517.081	7.90285	15.937	2238.2	20.1501	29.27	345.115	1.59902	5.59393	0.528233	11872	51.5047	11872R.AM*GEQAVALAR.A	681.374	2	681.374	0.21	1.839
sp|P05165|PCCA_HUMAN	119	Classical_single	306771	10549	2	R	K.ASAGGGGK.G	573.898	12.8449	18.3708	2202.36	27.5624	0	494.948	0.319122	3.57784	0.991491	5752	28.9888	5752K.ASAGGGGK.G	531.819	2	531.819	-0.4	2.586
sp|P05165|PCCA_HUMAN	119	Classical_single	306771	11001	2	R	K.DAEEAVR.I	388.656	10.906	4.66866	1500.04	13.1457	0	250.938	0.462021	0.219797	0.979832	6792	33.5002	6792K.DAEEAVR.I	509.772	2	509.772	0.06	2.067
sp|P05165|PCCA_HUMAN	119	Classical_single	306771	3589	2	R	R.IAWDDEETR.D	273.778	5.1966	2.7014	817.371	6.64332	2.76698	160.945	0	0	0.672223	16701	68.0597	16701R.IAWDDEETR.D	682.338	2	682.338	-0.01	2.731
sp|P05165|PCCA_HUMAN	119	Classical_single	306771	3773	1	R	R.LAAELNK.F	294.19	3.79519	6.83359	1290.89	12.6909	0	230.485	0.204087	0	0.7069	17078	69.43	17078R.LAAELNK.F	608.887	2	608.887	0.72	2.409
sp|P05165|PCCA_HUMAN	119	Classical_single	306771	3044	2	R	K.LITYGSDR.T	139.065	1.30335	0.852084	499.819	7.39156	0	98.5278	0.103529	0	0.759891	15573	63.8553	15573K.LITYGSDR.T	577.325	2	577.324	0.25	2.231
sp|P05165|PCCA_HUMAN	119	Classical_single	306771	2444	2	R	R.LSSQEAASSFGDDR.L	147.344	1.43212	4.58791	458.981	3.39955	4.45922	102.817	0	0	1	14335	59.442	14335R.LSSQEAASSFGDDR.L	849.91	2	849.91	0.06	4.859
sp|P05165|PCCA_HUMAN	119	Classical_single	306771	2618	2	R	K.M*ADEAVCVGPAPTSK.S	242.64	4.27902	13.1058	870.077	7.17843	23.2593	142.084	0.606863	4.47937	0.689416	14692	60.7148	14692K.M*ADEAVCVGPAPTSK.S	669.681	3	669.681	0.06	3.645
sp|P05165|PCCA_HUMAN	119	Classical_single	306771	2624	2	R	K.M*ADEAVCVGPAPTSK.S	276.271	2.44856	17.9198	892.708	9.03715	36.3164	167.565	1.47905	5.11307	0.659284	14705	60.7577	14705K.M*ADEAVCVGPAPTSK.S	669.681	3	669.681	0.06	3.128
sp|P05165|PCCA_HUMAN	119	Classical_single	306771	3781	2	R	K.MADEAVCVGPAPTSK.S	214.295	6.99151	13.1271	1395.89	11.8754	37.2672	169.388	0	3.60499	0.920633	17093	69.4843	17093K.MADEAVCVGPAPTSK.S	664.35	3	664.35	0.74	4.009
sp|P05165|PCCA_HUMAN	119	Classical_single	306771	5192	2	R	K.SFGLPSIGR.L	133.42	0.263991	2.68419	497.618	0.447628	0	110.733	0.0875089	0	0.817925	20015	81.1352	20015K.SFGLPSIGR.L	581.843	2	581.843	-0.13	2.294
sp|P05165|PCCA_HUMAN	119	Classical_single	306771	12087	2	R	R.TVQCLSR.E	635.332	9.14829	21.4272	2098.65	15.0942	14.9426	420.015	0	7.84373	1	9166	42.5072	9166R.TVQCLSR.E	546.805	2	546.805	0.03	2.608
sp|P05165|PCCA_HUMAN	119	Classical_single	306771	2384	1	R	K.VTEDTSSVLR.S	432.488	6.21837	23.2156	1508.38	10.0383	34.7713	314.329	0	2.12309	0.692946	14211	58.9923	14211K.VTEDTSSVLR.S	668.37	2	668.369	0.12	2.975
sp|P05165|PCCA_HUMAN	119	Classical_single	306771	3250	2	R	R.VYAEDPYK.S	628.227	9.03965	32.6758	2922.89	16.6596	54.5774	575.094	4.98727	9.80254	1	16000	65.42	16000R.VYAEDPYK.S	721.9	2	721.9	0.14	2.51
sp|P38646|GRP75_HUMAN	120	Classical_single	306771	1306	3	R	R.NTTIPTK.K	1352.47	10.5477	19.9334	1443.09	17.51	12.0047	588.978	0	10.5447	0.887364	11997	51.8905	11997R.NTTIPTK.K	616.884	2	616.884	0.16	2.223
sp|P11142|HSP7C_HUMAN	120	Classical_single	306771	2854	1	R	R.GTLDPVEK.A	557.814	7.55485	11.5862	1180.99	12.69	35.4792	254.005	0	6.3469	0.783523	15178	62.3543	15178R.GTLDPVEK.A	658.895	2	658.895	-0.05	2.026
sp|P11021|GRP78_HUMAN	120	Classical_single	306771	2747	1	R	R.LTPEEIER.M	540.571	3.80494	0.553009	844.224	6.03216	2.63713	176.19	0	0	0.762513	14956	61.6275	14956R.LTPEEIER.M	608.343	2	608.343	0.2	2.628
sp|Q13085-4|ACACA_HUMAN	122	Classical_single	306771	1806	7	R	K.ANAEYIK.M	224.18	6.03122	11.7817	837.729	8.59562	9.25953	128.395	0	0.610366	0.685812	13018	55.0595	13018K.ANAEYIK.M	633.877	2	633.877	1.07	2.383
sp|Q13085-4|ACACA_HUMAN	122	Classical_single	306771	10533	6	R	K.ASEGGGGK.G	297.738	5.70919	11.7585	1383.94	16.1625	1.86271	181.817	0	0	0.991488	5717	28.836	5717K.ASEGGGGK.G	560.822	2	560.822	-0.15	2.425
sp|Q13085-4|ACACA_HUMAN	122	Classical_single	306771	3863	6	R	K.EASFEYLQNEGER.L	178.425	0.313921	4.8282	333.051	1.35411	5.14407	77.744	0	0	1	17261	70.0228	17261K.EASFEYLQNEGER.L	900.934	2	900.934	0.53	4.56
sp|Q13085-4|ACACA_HUMAN	122	Classical_single	306771	2225	3	R	K.EEGIGPENLR.G	178.322	0	2.89461	374.223	1.0214	9.92783	77.882	0	0.660151	0.776989	13883	57.8657	13883K.EEGIGPENLR.G	671.862	2	671.862	-0.47	1.943
sp|Q13085-4|ACACA_HUMAN	122	Classical_single	306771	4547	3	R	R.ILSTM*DSPST.-	243.333	0.566231	0.148761	398.088	2.30042	4.00399	77.2937	0	0	1	18683	75.5127	18683R.ILSTM*DSPST.-	648.832	2	648.831	0.21	1.695
sp|Q13085-4|ACACA_HUMAN	122	Classical_single	306771	5933	3	R	R.ILSTMDSPST.-	531.92	0.862689	8.4132	677.295	8.24204	8.9127	154.455	0	0	0.812374	21600	88.3423	21600R.ILSTMDSPST.-	640.834	2	640.834	-0.37	1.302
sp|Q13085-4|ACACA_HUMAN	122	Classical_single	306771	1447	3	R	R.IYVSANSGAR.I	230.57	0	5.50731	539.807	4.54884	17.5429	93.7254	0	0.609717	0.859776	12287	52.7202	12287R.IYVSANSGAR.I	633.854	2	633.854	0.16	2.709
sp|Q13085-4|ACACA_HUMAN	122	Classical_single	306771	3000	3	R	R.LGTPELSTAER.K	175.271	0.547411	2.39992	259.308	0	3.32882	61.5245	0	0	0.88071	15479	63.4567	15479R.LGTPELSTAER.K	701.891	2	701.891	0.51	2.436
sp|Q8IWA5-3|CTL2_HUMAN	124	Classical_single	306771	899	2	R	R.GEFCGQK.G	324.009	0.370199	16.1436	920.334	6.11651	8.69404	202.596	2.0735	9.4674	0.980305	11170	49.1505	11170R.GEFCGQK.G	642.345	2	642.345	1.02	2.455
sp|Q8IWA5-3|CTL2_HUMAN	124	Classical_single	306771	12363	0	U	K.NGAYGTPQK.Y	1019.32	8.45901	29.6587	1534.06	10.0219	31.9582	517.158	0	10.2823	0.750572	9773	44.7197	9773K.NGAYGTPQK.Y	697.396	2	697.396	-0.11	2.716
sp|Q8IWA5-3|CTL2_HUMAN	124	Classical_single	306771	2204	2	R	K.VIYPTDSR.G	547.569	9.56002	3.18159	1945.99	17.1264	0	371.924	0.196677	0	0.956366	13839	57.7225	13839K.VIYPTDSR.G	590.332	2	590.332	-0.31	2.195
sp|P25445|TNR6_HUMAN	125	Classical_single	306771	3879	1	R	K.ANLCTLAEK.I	98.7191	1.93481	1.66123	455.611	2.10058	6.56393	64.1106	0	0	0.99604	17295	70.119	17295K.ANLCTLAEK.I	739.426	2	739.426	0.37	2.934
sp|P25445|TNR6_HUMAN	125	Classical_single	306771	1932	4	R	R.DCTVNGDEPDCVPCQEGK.E	292.197	6.68699	19.4859	1524.8	13.5894	36.5377	176.396	0	6.17583	1	13283	55.8633	13283R.DCTVNGDEPDCVPCQEGK.E	846.715	3	846.715	0.32	3.753
sp|P25445|TNR6_HUMAN	125	Classical_single	306771	4537	1	R	K.EAYDTLIK.D	104.823	1.27803	4.1955	496.153	8.33456	0	54.7064	0.00592664	1.22084	0.862644	18661	75.4077	18661K.EAYDTLIK.D	705.916	2	705.916	0.76	2.683
sp|P25445|TNR6_HUMAN	125	Classical_single	306771	737	2	R	K.ECTLTSNTK.C	359.872	11.0413	14.4247	2022.4	17.4142	24.7775	203.056	0.736946	2.7148	0.970514	10844	48.128	10844K.ECTLTSNTK.C	756.411	2	756.411	0.6	3.864
sp|P25445|TNR6_HUMAN	125	Classical_single	306771	6057	1	R	K.IQTIILK.D	39.4013	0.84961	0.388305	144.248	1.12715	0.80072	22.4818	0	0	0.530909	21872	89.6697	21872K.IQTIILK.D	643.945	2	643.944	1.48	2.358
sp|P25445|TNR6_HUMAN	125	Classical_single	306771	11305	1	R	K.NGVNEAK.I	305.72	3.04872	12.3262	1804.71	14.9129	54.3621	230.387	1.12904	5.89313	0.691692	7463	36.2817	7463K.NGVNEAK.I	595.35	2	595.351	-0.4	2.466
sp|P01903|DRA_HUMAN	126	Classical_single	306771	2977	0	U	K.ANLEIM*TK.R	470.605	14.9633	20.3195	1877.82	23.3398	15.5893	357.275	1.35952	0.414384	0.977988	15433	63.2937	15433K.ANLEIM*TK.R	697.41	2	697.41	0.55	2.2
sp|P01903|DRA_HUMAN	126	Classical_single	306771	3184	0	U	K.ANLEIM*TK.R	193.967	5.06357	4.97954	665.955	7.51251	14.9791	134.238	1.20759	0	0.895489	15865	64.9063	15865K.ANLEIM*TK.R	697.411	2	697.41	1.53	2.132
sp|P01903|DRA_HUMAN	126	Classical_single	306771	4556	0	U	K.ANLEIMTK.R	241.012	7.03217	11.7514	942.558	10.2079	5.95996	206.221	1.23759	4.08701	0.78179	18702	75.5968	18702K.ANLEIMTK.R	689.412	2	689.412	-0.2	3.264
sp|P30443|1A01_HUMAN	127	Classical_single	306771	1671	1	R	R.FDSDAASQK.M	425.836	25.0332	32.7593	3634.06	32.4947	33.1475	246.2	0	1.63121	1	12747	54.2427	12747R.FDSDAASQK.M	713.883	2	713.883	0.13	3.171
sp|P30443|1A01_HUMAN	127	Classical_single	306771	12214	7	R	R.QDAYDGK.D	397.85	9.22472	8.03857	1339.04	11.3419	0	65.0203	0.106488	0	0.761833	9449	43.5775	9449R.QDAYDGK.D	627.84	2	627.84	-0.12	2.148
sp|P30443|1A01_HUMAN	127	Classical_single	306771	2825	56	R	R.YLENGKETLQR.A	383.252	12.3558	23.2175	1150.12	8.68567	21.0246	300.069	1.40193	4.12268	0.91571	15117	62.123	15117R.YLENGKETLQR.A	603.681	3	603.681	0.53	2.289
sp|P01891|1A68_HUMAN	127	Classical_single	306771	12266	18	R	R.FDSDAASQR.M	3857.72	11.9299	0	332.228	0.148006	39.8658	39.9099	0	8.30567	0.989655	9561	43.9835	9561R.FDSDAASQR.M	613.304	2	613.304	-0.47	2.87
sp|P01891|1A68_HUMAN	127	Classical_single	306771	2734	2	R	R.SWTAADM*AAQTTK.H	1532.59	6.73962	26.4846	147.678	9.10745	4.59424	807.072	1.66312	9.70514	0.863595	14930	61.545	14930R.SWTAADM*AAQTTK.H	619.326	3	619.326	0.21	2.806
sp|P01891|1A68_HUMAN	127	Classical_single	306771	3772	11	R	R.VDLGTLR.G	1051.22	2.05006	0	175.907	4.99459	3.44472	911.808	0	0	0.978726	17074	69.4177	17074R.VDLGTLR.G	501.811	2	501.811	0.45	2.271
sp|P30488|1B50_HUMAN	127	Classical_single	306771	941	33	R	R.DGEDQTQDTELVETRPAGDR.T	173.859	5.19837	6.3438	1221.04	14.0393	20.7945	158.163	0	0	1	11253	49.4213	11253R.DGEDQTQDTELVETRPAGDR.T	821.06	3	821.06	0.69	4.797
sp|P30488|1B50_HUMAN	127	Classical_single	306771	1117	33	R	R.DGEDQTQDTELVETRPAGDR.T	93.3058	0.789965	3.72622	658.299	5.483	10.6245	79.5669	0	0	0.981093	11617	50.6432	11617R.DGEDQTQDTELVETRPAGDR.T	821.06	3	821.06	0.13	4.51
sp|P30488|1B50_HUMAN	127	Classical_single	306771	722	7	R	R.FDSDATSPR.K	2379.17	1.92871	0	225.431	24.8076	23.385	2799.65	1.63272	0	1	10812	48.0427	10812R.FDSDATSPR.K	612.807	2	612.807	-0.09	2.778
sp|P30488|1B50_HUMAN	127	Classical_single	306771	3493	22	R	K.GGSYSQAASSDSAQGSDVSLTA.-	14.348	1.1881	0	68.0233	10.7091	2.10298	502.019	0	0	1	16503	67.2905	16503K.GGSYSQAASSDSAQGSDVSLTA.-	1138.03	2	1138.03	-1.59	4.91
sp|P30460|1B08_HUMAN	127	Classical_single	306771	12361	14	R	R.FDSDAASPREEPR.A	201.539	14.0113	18.8761	2755.44	22.5303	27.5774	201.825	1.67319	2.3482	0.961177	9768	44.7045	9768R.FDSDAASPREEPR.A	569.283	3	569.283	0.02	1.861
sp|P30460|1B08_HUMAN	127	Classical_single	306771	3568	11	R	K.GGSYSQAACSDSAQGSDVSLTA.-	86.0959	2.19871	3.61074	849.242	6.8788	8.15459	38.4845	0	0	1	16658	67.9032	16658K.GGSYSQAACSDSAQGSDVSLTA.-	783.355	3	783.355	-0.38	5.076
sp|P30460|1B08_HUMAN	127	Classical_single	306771	10619	3	R	K.TNTQTDRESLR.N	147.214	1.54953	14.4987	1825.87	18.6025	30.5162	131.491	0	3.1582	1	5935	29.7095	5935K.TNTQTDRESLR.N	517.276	3	517.276	-0.45	2.499
sp|Q95604|1C17_HUMAN	127	Classical_single	306771	3487	33	R	R.DGEDQTQDTELVETRPAGDGTFQK.W	109.874	0.27383	5.44044	327.93	1.1659	13.4601	74.467	0	0	1	16490	67.2453	16490R.DGEDQTQDTELVETRPAGDGTFQK.W	774.634	4	774.635	-0.38	3.873
sp|Q95604|1C17_HUMAN	127	Classical_single	306771	3492	33	R	R.DGEDQTQDTELVETRPAGDGTFQK.W	70.1222	0.464529	0	233.425	1.77133	0.980504	43.2924	0	0	1	16500	67.274	16500R.DGEDQTQDTELVETRPAGDGTFQK.W	1032.51	3	1032.51	-0.4	4.856
sp|Q95604|1C17_HUMAN	127	Classical_single	306771	3661	33	R	R.DGEDQTQDTELVETRPAGDGTFQK.W	146.535	1.1549	10.1222	440.866	1.49552	12.265	95.2777	0	0	0.988812	16847	68.5573	16847R.DGEDQTQDTELVETRPAGDGTFQK.W	774.635	4	774.635	0.11	4.716
sp|Q95604|1C17_HUMAN	127	Classical_single	306771	3674	33	R	R.DGEDQTQDTELVETRPAGDGTFQK.W	103.754	1.1403	5.70072	409.219	1.06282	13.9649	80.1169	0	0.749779	1	16870	68.6427	16870R.DGEDQTQDTELVETRPAGDGTFQK.W	774.635	4	774.635	0.03	4.468
sp|Q95604|1C17_HUMAN	127	Classical_single	306771	3680	33	R	R.DGEDQTQDTELVETRPAGDGTFQK.W	120.389	1.31739	6.0265	410.861	1.00513	10.9296	89.0368	0	0	0.978288	16883	68.69	16883R.DGEDQTQDTELVETRPAGDGTFQK.W	774.635	4	774.635	0.05	3.78
sp|Q95604|1C17_HUMAN	127	Classical_single	306771	3703	33	R	R.DGEDQTQDTELVETRPAGDGTFQK.W	141.51	0.9528	4.99859	552.938	6.1179	6.40761	111.845	0	0	1	16933	68.8903	16933R.DGEDQTQDTELVETRPAGDGTFQK.W	1032.51	3	1032.51	-0.35	4.999
sp|Q95604|1C17_HUMAN	127	Classical_single	306771	3858	33	R	R.DGEDQTQDTELVETRPAGDGTFQK.W	315.765	4.53874	13.3774	1143.65	12.4307	13.9447	218.418	0	5.3376	0.995903	17251	69.994	17251R.DGEDQTQDTELVETRPAGDGTFQK.W	1032.51	3	1032.51	-0.31	5.779
sp|Q95604|1C17_HUMAN	127	Classical_single	306771	728	39	R	R.FDSDAASPR.G	541.486	17.8376	26.9832	5631.85	54.1862	0	456.384	1.19897	0	0.959472	10824	48.0725	10824R.FDSDAASPR.G	597.802	2	597.801	0.66	3.022
sp|Q95604|1C17_HUMAN	127	Classical_single	306771	1261	11	R	R.M*YGCDLGPDGR.L	219.509	5.41716	11.4662	1132.93	24.5883	3.87111	1220.84	2.82229	11.687	0.763371	11909	51.6273	11909R.M*YGCDLGPDGR.L	743.337	2	743.337	0.79	2.097
sp|P04222|1C03_HUMAN	127	Classical_single	306771	3901	16	R	R.SWTAADTAAQITQR.K	364.245	14.7873	9.82284	2015.68	18.2646	0	183.813	0.275953	4.1164	0.780155	17338	70.253	17338R.SWTAADTAAQITQR.K	583.643	3	583.642	0.22	3.983
sp|P04222|1C03_HUMAN	127	Classical_single	306771	4943	54	R	K.WAAVVVPSGEEQR.Y	248.108	7.17832	12.3842	1647.87	17.3786	0.751388	200.966	1.3344	0	1	19501	78.953	19501K.WAAVVVPSGEEQR.Y	828.949	2	828.949	0.3	4.241
sp|P04222|1C03_HUMAN	127	Classical_single	306771	5083	54	R	K.WAAVVVPSGEEQR.Y	203.289	10.0902	9.90828	1388.98	13.1517	0	169.904	0.0703204	0	0.845019	19790	80.1693	19790K.WAAVVVPSGEEQR.Y	828.949	2	828.949	0.61	4.106
sp|P13747|HLAE_HUMAN	127	Classical_single	306771	2610	0	U	R.DTAQIFR.V	216.382	5.12906	3.29689	958.813	9.56447	0	149.554	0.340363	2.9086	0.934187	14673	60.6375	14673R.DTAQIFR.V	540.306	2	540.306	0.17	1.944
sp|P13747|HLAE_HUMAN	127	Classical_single	306771	484	0	U	R.FDNDAASPR.M	263.649	4.62914	17.9928	1487.54	12.4271	29.302	224.395	1.55128	7.61758	1	10329	46.4637	10329R.FDNDAASPR.M	611.306	2	611.307	-0.46	2.494
sp|P78536|ADA17_HUMAN	129	Classical_single	306771	11858	1	R	K.AQECFQER.S	292.278	5.43869	7.65496	1562.36	13.7647	0	192.163	0.0695778	0	1	8666	40.7112	8666K.AQECFQER.S	648.814	2	648.814	-0.27	2.853
sp|P78536|ADA17_HUMAN	129	Classical_single	306771	2999	1	R	K.AYYSPVGK.K	288.77	10.9194	12.9579	1575.04	13.3145	12.881	205.566	0	0	1	15478	63.4552	15478K.AYYSPVGK.K	671.892	2	671.892	0.34	2.703
sp|P78536|ADA17_HUMAN	129	Classical_single	306771	3417	1	R	R.CVPYVDAEQK.N	159.44	0.490814	4.96574	727.014	5.81948	12.3018	109.612	0	0	0.905838	16346	66.7298	16346R.CVPYVDAEQK.N	833.947	2	833.947	0.11	3.166
sp|P78536|ADA17_HUMAN	129	Classical_single	306771	4347	1	R	K.GYGIQIEQIR.I	416.967	5.2766	12.1493	698.214	8.41434	2.67707	82.3624	0	0.84325	1	18262	73.747	18262K.GYGIQIEQIR.I	703.403	2	703.404	-0.27	2.821
sp|P78536|ADA17_HUMAN	129	Classical_single	306771	656	1	R	K.SPQEVKPGEK.H	307.64	4.39283	9.03014	803.96	9.21318	12.3072	107.318	1.08958	4.01128	0.7879	10678	47.6057	10678K.SPQEVKPGEK.H	596.028	3	596.027	0.15	1.867
sp|P78536|ADA17_HUMAN	129	Classical_single	306771	2219	1	R	R.VQDVIER.F	327.14	3.90665	10.4051	958.357	9.70193	0	154.211	0.137797	0	0.750972	13870	57.8228	13870R.VQDVIER.F	544.319	2	544.319	-0.06	2.063
sp|Q9NZP8|C1RL_HUMAN	132	Classical_single	306771	12434	0	U	R.EFVSSGR.S	726.015	5.05764	3.902	635.28	1.02486	1.82715	86.4837	0	0	0.977431	9925	45.2498	9925R.EFVSSGR.S	505.777	2	505.777	-0.12	2.318
sp|Q9NZP8|C1RL_HUMAN	132	Classical_single	306771	12183	0	U	K.GQESSTDIK.A	665.064	5.04547	22.1484	966.882	9.16804	48.6728	197.338	1.39732	11.0606	1	9381	43.3007	9381K.GQESSTDIK.A	711.896	2	711.896	0.51	2.22
sp|P02787|TRFE_HUMAN	134	Classical_single	306771	10669	0	U	R.APNHAVVTR.K	1486.57	9.98306	21.921	1022.73	6.8064	15.0943	103.814	1.37682	0	0.962063	6051	30.2108	6051R.APNHAVVTR.K	398.57	3	398.57	0.72	1.909
sp|P02787|TRFE_HUMAN	134	Classical_single	306771	3610	0	U	K.ASYLDCIR.A	641.001	0.437308	3.01713	565.438	7.30236	3.27181	63.056	0	0.177194	0.734816	16743	68.203	16743K.ASYLDCIR.A	613.824	2	613.824	0.27	2.506
sp|P02787|TRFE_HUMAN	134	Classical_single	306771	3701	0	U	K.ASYLDCIR.A	705.316	0	15.1815	694.817	6.91876	21.8467	120.706	0	7.25456	0.642175	16929	68.8742	16929K.ASYLDCIR.A	613.824	2	613.824	-0.17	2.104
sp|P02787|TRFE_HUMAN	134	Classical_single	306771	2858	0	U	R.DDTVCLAK.L	1218.17	5.3076	15.1665	705.662	5.28436	3.19406	71.5014	0	0	1	15186	62.3893	15186R.DDTVCLAK.L	690.384	2	690.384	0.11	2.872
sp|P02787|TRFE_HUMAN	134	Classical_single	306771	3995	0	U	K.DGAGDVAFVK.H	1169.43	3.74584	29.4583	1059.15	7.95219	13.2213	125.454	0	0.180807	0.833376	17536	71.0542	17536K.DGAGDVAFVK.H	718.911	2	718.911	0.15	3.178
sp|P02787|TRFE_HUMAN	134	Classical_single	306771	915	0	U	K.DSGFQM*NQLR.G	2000.63	11.0664	29.9698	1414.41	17.8405	9.45642	134.419	0	3.59729	1	11201	49.2745	11201K.DSGFQM*NQLR.G	720.859	2	720.859	0.22	2.155
sp|P02787|TRFE_HUMAN	134	Classical_single	306771	1113	0	U	K.DSGFQM*NQLR.G	1415.83	7.0336	21.583	1053.9	10.4838	30.1076	115.221	2.27487	0.763601	0.943231	11608	50.61	11608K.DSGFQM*NQLR.G	720.859	2	720.859	0.24	1.904
sp|P02787|TRFE_HUMAN	134	Classical_single	306771	3245	0	U	K.DSGFQMNQLR.G	362.609	0.650979	5.61213	291.908	0	4.69612	65.7868	0	1.62098	0.931571	15987	65.3735	15987K.DSGFQMNQLR.G	712.862	2	712.861	0.43	3.146
sp|P02787|TRFE_HUMAN	134	Classical_single	306771	4014	0	U	K.EGYYGYTGAFR.C	290.387	2.18887	6.02214	852.116	8.08634	18.615	114.552	0	0	1	17574	71.2037	17574K.EGYYGYTGAFR.C	756.87	2	756.87	-0.13	3.028
sp|P02787|TRFE_HUMAN	134	Classical_single	306771	3709	0	U	K.GDVAFVK.H	1074.16	5.88842	0	731.565	3.31355	8.09931	78.6719	0	0	0.880482	16946	68.9463	16946K.GDVAFVK.H	597.369	2	597.368	0.42	2.327
sp|P02787|TRFE_HUMAN	134	Classical_single	306771	4280	0	U	K.IECVSAETTEDCIAK.I	989.525	5.80505	12.7153	683.077	3.13623	9.05086	56.4601	0	0	0.98645	18128	73.2678	18128K.IECVSAETTEDCIAK.I	728.702	3	728.702	0.02	3.819
sp|P02787|TRFE_HUMAN	134	Classical_single	306771	3255	0	U	K.NPDPWAK.N	2825.17	16.435	25.1577	1804.55	8.47319	9.85655	177.241	0	0	0.973333	16012	65.4655	16012K.NPDPWAK.N	643.369	2	643.369	-0.02	2.367
sp|P02787|TRFE_HUMAN	134	Classical_single	306771	5375	0	U	K.SASDLTWDNLK.G	540.003	1.24123	6.54272	344.347	0	6.49343	34.1541	0	0	0.965259	20400	82.808	20400K.SASDLTWDNLK.G	569.983	3	569.982	0.8	3.132
sp|P02787|TRFE_HUMAN	134	Classical_single	306771	4373	0	U	K.SVIPSDGPSVACVK.K	2590.71	12.8774	9.64031	1654.55	14.3688	1.49072	156.849	1.69871	0	0.802014	18316	73.961	18316K.SVIPSDGPSVACVK.K	625.353	3	625.353	-0.23	2.674
sp|P02787|TRFE_HUMAN	134	Classical_single	306771	4354	0	U	K.YLGEEYVK.A	1774.25	9.87075	19.6651	1448.08	11.1201	10.389	139.24	0	0.382796	1	18276	73.7877	18276K.YLGEEYVK.A	729.916	2	729.916	0.25	3.036
sp|P02787|TRFE_HUMAN	134	Classical_single	306771	4484	0	U	K.YLGEEYVK.A	712.355	4.55201	4.51797	536.857	5.08776	1.18793	42.4007	0	0	1	18554	74.9945	18554K.YLGEEYVK.A	729.917	2	729.916	1.01	3.234
sp|Q8IYS5-7|OSCAR_HUMAN	135	Classical_single	306771	1272	6	R	R.APQPAWR.F	185.414	0	8.81645	528.878	6.3907	1.63674	69.5961	0	0	1	11932	51.7012	11932R.APQPAWR.F	527.804	2	527.803	0.57	1.69
sp|Q8IYS5-7|OSCAR_HUMAN	135	Classical_single	306771	2780	6	R	R.EGVAAPLQYR.H	216.616	3.69078	4.03679	1037.5	7.9537	0.71343	114.654	0	0	0.86312	15027	61.8372	15027R.EGVAAPLQYR.H	666.878	2	666.877	0.42	2.989
sp|O75387-2|LAT3_HUMAN	136	Classical_single	306771	11544	1	R	R.GTSENLPER.S	165.369	2.13319	6.68797	361.173	1.07582	10.8805	59.9106	0	0.208206	0.972355	7985	38.23	7985R.GTSENLPER.S	616.328	2	616.328	1.38	2.335
sp|Q7Z6M3|MILR1_HUMAN	142	Classical_single	306771	11750	1	R	K.AQVTSCSK.Y	362.549	5.22152	7.75855	1466.85	13.0706	18.6978	180.288	0	3.99352	0.65613	8434	39.9045	8434K.AQVTSCSK.Y	669.876	2	669.876	0.29	3.052
sp|Q7Z6M3|MILR1_HUMAN	142	Classical_single	306771	2478	2	R	K.AVLDCEAM*K.T	628.733	19.5324	18.104	2212.01	22.928	17.4952	289.02	0	1.40528	0.907534	14407	59.6732	14407K.AVLDCEAM*K.T	755.904	2	755.904	0.21	3.026
sp|Q7Z6M3|MILR1_HUMAN	142	Classical_single	306771	2621	2	R	K.AVLDCEAM*K.T	307.273	9.03438	49.2964	878.733	11.4285	40.7026	193.199	1.73119	27.4204	0.7145	14697	60.7297	14697K.AVLDCEAM*K.T	755.904	2	755.904	0.01	2.746
sp|Q7Z6M3|MILR1_HUMAN	142	Classical_single	306771	3854	2	R	K.AVLDCEAMK.T	338.523	4.328	14.9074	731.532	6.37233	6.06875	95.5161	0	0	0.808908	17243	69.9733	17243K.AVLDCEAMK.T	747.907	2	747.907	0.24	2.756
sp|Q7Z6M3|MILR1_HUMAN	142	Classical_single	306771	12338	2	R	R.EQEACDSYK.S	679.873	7.95778	16.1866	1473.27	12.2666	12.0472	206.422	0	5.93714	1	9718	44.5535	9718R.EQEACDSYK.S	794.39	2	794.39	0.15	3.541
sp|Q7Z6M3|MILR1_HUMAN	142	Classical_single	306771	4303	1	R	K.TNEFPSPCLDSK.T	167.629	5.32052	2.29702	693.102	4.60275	0	67.5662	0.100745	0	0.823995	18173	73.415	18173K.TNEFPSPCLDSK.T	926.98	2	926.979	0.84	3.986
sp|P01911|2B1F_HUMAN	143	Classical_single	306771	10368	12	R	R.ARSESAQSK.M	374.664	5.73336	2.45165	778.384	9.17137	0	187.945	0.0922905	2.33021	0.844837	5351	27.2175	5351R.ARSESAQSK.M	474.608	3	474.609	-0.34	2.741
sp|P01911|2B1F_HUMAN	143	Classical_single	306771	4244	5	R	R.FDSDVGEFR.A	571.194	8.20739	20.1126	2663.55	20.6518	16.1542	250.882	0	0	0.974595	18055	73.0635	18055R.FDSDVGEFR.A	650.822	2	650.822	0.17	2.55
sp|P01911|2B1F_HUMAN	143	Classical_single	306771	10500	14	R	R.SESAQSK.M	386.952	4.21797	8.17796	1590.34	17.6899	7.85125	251.468	0	4.17438	0.979057	5644	28.5283	5644R.SESAQSK.M	597.84	2	597.84	-0.33	2.66
sp|P01911|2B1F_HUMAN	143	Classical_single	306771	2781	10	R	K.VTVYPSK.T	866.556	18.3897	15.3361	3614.8	30.4033	0	306.459	0.531072	0	0.983596	15028	61.8377	15028K.VTVYPSK.T	626.389	2	626.389	0.13	2.543
sp|Q30154|DRB5_HUMAN	143	Classical_single	306771	2939	8	R	R.FDSDVGEYR.A	316.933	4.05944	10.9601	1278.94	13.2759	9.50473	495.575	0	5.49762	0.66478	15355	63.0125	15355R.FDSDVGEYR.A	658.82	2	658.82	0.21	2.105
sp|Q9H4G4|GAPR1_HUMAN	144	Classical_single	306771	2213	0	U	R.EAQQYSEALASTR.I	214.887	2.33641	0.993238	406.807	8.76338	0	201.372	0.136973	0	1	13856	57.7805	13856R.EAQQYSEALASTR.I	841.931	2	841.931	-0.12	4.71
sp|P05089|ARGI1_HUMAN_contaminant	147	Classical_single	306771	849	3	R	K.ASEQLAGK.V	537.649	0	8.57973	569.118	5.87289	2.04298	204.305	0	0	0.984672	11069	48.8137	11069K.ASEQLAGK.V	631.379	2	631.379	-0.81	2.778
sp|P05089|ARGI1_HUMAN_contaminant	147	Classical_single	306771	2143	3	R	R.GGVEEGPTVLR.K	649.396	5.05819	9.53203	610.152	6.62587	19.3875	339.2	0	2.57806	1	13714	57.293	13714R.GGVEEGPTVLR.K	671.88	2	671.88	0.33	3.466
sp|Q93033|IGSF2_HUMAN	148	Classical_single	306771	1724	0	U	R.ASQGELQVSK.L	311.361	8.62737	8.85117	1273.09	12.6751	7.14883	206.745	0	0	0.67081	12858	54.5832	12858R.ASQGELQVSK.L	752.94	2	752.94	-0.17	3.662
sp|Q93033|IGSF2_HUMAN	148	Classical_single	306771	2700	0	U	R.CVVAEVM*K.T	676.675	16.4524	24.1901	2386.31	23.8644	22.9773	615.909	2.11712	0	1	14861	61.2905	14861R.CVVAEVM*K.T	705.399	2	705.398	1.06	2.425
sp|Q93033|IGSF2_HUMAN	148	Classical_single	306771	4563	0	U	R.CVVAEVMK.T	237.542	5.54085	12.946	1135.84	9.57282	45.5979	145.999	0.130109	6.37788	1	18715	75.6425	18715R.CVVAEVMK.T	697.401	2	697.401	-0.19	2.879
sp|Q93033|IGSF2_HUMAN	148	Classical_single	306771	4515	0	U	K.DAAFSYAVYTQR.V	77.69	5.54994	4.06889	339.025	1.28372	3.31201	51.9176	0	0.65065	0.915534	18614	75.2163	18614K.DAAFSYAVYTQR.V	540.946	3	540.945	0.12	3.852
sp|Q93033|IGSF2_HUMAN	148	Classical_single	306771	4235	0	U	R.DLSWTQK.I	761.284	17.6378	47.5216	2224.25	19.2178	11.4662	379.602	0	4.3581	0.830594	18035	72.9833	18035R.DLSWTQK.I	668.388	2	668.387	1	2.533
sp|Q93033|IGSF2_HUMAN	148	Classical_single	306771	10542	0	U	K.EAGGVTTNR.R	211.65	6.12596	1.60399	709.113	6.50403	0	118.161	0.117036	0	0.965318	5736	28.915	5736K.EAGGVTTNR.R	567.309	2	567.309	0.18	2.599
sp|Q93033|IGSF2_HUMAN	148	Classical_single	306771	4337	0	U	R.FAASDVQLNK.L	135.437	4.44177	3.47587	621.053	7.69983	0.843152	89.2947	0	0.652252	1	18242	73.6928	18242R.FAASDVQLNK.L	775.951	2	775.951	-0.12	4.15
sp|Q93033|IGSF2_HUMAN	148	Classical_single	306771	4888	0	U	R.IAVTLPESK.L	922.634	22.1431	29.7683	3871.55	41.8812	26.4781	643.71	0	4.18683	0.805308	19390	78.545	19390R.IAVTLPESK.L	708.448	2	708.447	0.89	3.065
sp|Q93033|IGSF2_HUMAN	148	Classical_single	306771	5994	0	U	K.IFSLGPEDEGAYR.C	200.736	3.96139	10.1273	1091.95	10.7102	0	154.316	0.0156513	0	0.999552	21734	88.9938	21734K.IFSLGPEDEGAYR.C	841.934	2	841.933	1.19	4
sp|Q93033|IGSF2_HUMAN	148	Classical_single	306771	6000	0	U	K.ILEMDQTNVIK.T	46.1255	0	1.88146	185.223	1.53839	0.104301	32.4644	0	0	1	21746	89.056	21746K.ILEMDQTNVIK.T	881.515	2	881.513	2.85	4.198
sp|Q93033|IGSF2_HUMAN	148	Classical_single	306771	3052	0	U	K.LGPTTFR.L	328.758	2.90841	5.46833	1545.18	13.0721	0	224.771	0.156334	0	0.964999	15591	63.93	15591K.LGPTTFR.L	510.806	2	510.806	-0.17	2.084
sp|Q93033|IGSF2_HUMAN	148	Classical_single	306771	11591	0	U	R.NSLYNNRPPR.A	578.609	7.76141	9.98679	1749.25	18.4738	0	492.243	2.27311	2.51056	0.70226	8087	38.6013	8087R.NSLYNNRPPR.A	487.27	3	487.27	-0.31	2.653
sp|Q93033|IGSF2_HUMAN	148	Classical_single	306771	11061	0	U	K.QTDQTTLR.I	415.46	4.45793	3.8707	1861.07	19.8053	0	307.87	0.333236	2.35606	0.942381	6926	34.0625	6926K.QTDQTTLR.I	596.331	2	596.33	0.58	2.539
sp|Q93033|IGSF2_HUMAN	148	Classical_single	306771	12265	0	U	R.SGDVYVER.V	340.041	5.12752	6.90059	1854.69	13.7064	0	269.895	0.557452	1.2687	0.811478	9560	43.9827	9560R.SGDVYVER.V	577.306	2	577.306	-0.3	2.712
sp|Q93033|IGSF2_HUMAN	148	Classical_single	306771	4246	0	U	R.SSSTDFVLK.L	198.859	2.89293	6.74594	996.127	10.7203	8.4094	146.594	0	0	0.996535	18057	73.0658	18057R.SSSTDFVLK.L	721.419	2	721.419	-0.06	2.688
sp|Q93033|IGSF2_HUMAN	148	Classical_single	306771	11798	0	U	K.TGDEFHTPQR.K	489.823	14.037	8.70936	1901.01	17.0135	0	312.4	0.105503	1.85563	0.816656	8538	40.3043	8538K.TGDEFHTPQR.K	472.907	3	472.907	-0.03	2.631
sp|Q93033|IGSF2_HUMAN	148	Classical_single	306771	3700	0	U	R.TGSWQVLQR.K	435.322	6.66508	17.0438	1432.92	8.13404	20.326	227.591	0	4.61395	0.599257	16928	68.873	16928R.TGSWQVLQR.K	652.37	2	652.37	-0.03	2.513
sp|Q93033|IGSF2_HUMAN	148	Classical_single	306771	3472	0	U	K.VSQSLFR.S	344.658	0	14.6168	1044.18	11.4095	17.3556	173.342	3.23055	2.85389	0.617105	16458	67.127	16458K.VSQSLFR.S	533.316	2	533.316	-0.52	1.779
sp|Q93033|IGSF2_HUMAN	148	Classical_single	306771	3638	0	U	K.VSQSLFR.S	402.915	4.02622	15.1703	949.801	6.6464	0.626557	160.174	0	0.0696057	0.598765	16798	68.3907	16798K.VSQSLFR.S	533.316	2	533.316	0.31	1.96
sp|Q93033|IGSF2_HUMAN	148	Classical_single	306771	2293	0	U	K.WINQASDESQR.M	244.411	3.08661	8.19731	826.159	6.66887	6.25314	118.885	0	0	1	14022	58.3087	14022K.WINQASDESQR.M	781.892	2	781.892	0.19	3.473
sp|Q93033|IGSF2_HUMAN	148	Classical_single	306771	2176	0	U	K.YYGSYSAK.T	147.423	4.85679	7.50477	630.511	5.28381	4.73189	94.8368	0	0.016317	0.94715	13784	57.5295	13784K.YYGSYSAK.T	698.879	2	698.879	-0.06	1.99
sp|P56199|ITA1_HUMAN	149	Classical_single	306771	3404	0	U	K.ASQIIIPR.N	124.798	1.54545	3.55477	598.833	7.1055	0	75.1911	0.0242007	0	0.994583	16318	66.6225	16318K.ASQIIIPR.N	563.861	2	563.861	0.1	2.484
sp|P56199|ITA1_HUMAN	149	Classical_single	306771	375	0	U	K.EAFTEAR.G	548.119	16.1011	115.116	2279.35	11.4123	117.613	317.682	0.340417	7.81466	0.889222	10098	45.7253	10098K.EAFTEAR.G	526.782	2	526.782	-0.1	2.17
sp|P56199|ITA1_HUMAN	149	Classical_single	306771	2928	0	U	R.SFFSGTQER.K	225.265	1.32114	2.20844	589.483	4.3617	0	91.8196	0.000756685	0	0.992676	15328	62.9185	15328R.SFFSGTQER.K	644.329	2	644.33	-1.58	2.495
sp|P56199|ITA1_HUMAN	149	Classical_single	306771	1081	0	U	K.SIASEPTEK.H	237.969	6.88229	11.1074	1174.3	11.1902	8.38615	139.298	0	3.99745	0.932545	11540	50.4068	11540K.SIASEPTEK.H	710.408	2	710.408	0.06	3.191
sp|P56199|ITA1_HUMAN	149	Classical_single	306771	3811	0	U	R.VTLDSLR.Q	365.554	4.02512	7.47288	765.539	6.43765	0.649573	148.408	0	0	0.838177	17156	69.7133	17156R.VTLDSLR.Q	516.816	2	516.816	0.46	1.919
sp|Q6UX71|PXDC2_HUMAN	151	Classical_single	306771	11504	1	R	R.ASVGQDSPEPR.S	873.56	6.65603	49.4624	2596.06	11.9413	88.2394	387.795	1.11389	10.0511	0.713535	7897	37.9225	7897R.ASVGQDSPEPR.S	686.357	2	686.357	-0.39	2.714
sp|Q6UX71|PXDC2_HUMAN	151	Classical_single	306771	11223	2	R	R.CSSGFDR.H	237.986	8.538	6.69867	917.507	9.14577	2.3556	185.887	1.49538	0	0.897268	7283	35.5607	7283R.CSSGFDR.H	529.25	2	529.25	-0.23	2.228
sp|Q6UX71|PXDC2_HUMAN	151	Classical_single	306771	11497	2	R	K.DNGASTDDSAAEK.K	281.413	4.41325	12.405	1055.43	10.5826	19.653	175.264	0	5.24831	0.913313	7880	37.863	7880K.DNGASTDDSAAEK.K	580.288	3	580.288	-0.62	2.97
sp|Q6UX71|PXDC2_HUMAN	151	Classical_single	306771	5362	2	R	K.EGFIVSEQC.-	417.021	7.91229	10.3169	1712.03	16.8654	0	233.705	0.298192	1.02074	0.969207	20374	82.6817	20374K.EGFIVSEQC.-	649.318	2	649.318	-0.07	2.186
sp|Q6UX71|PXDC2_HUMAN	151	Classical_single	306771	846	0	U	R.IYGPSDSASR.D	523.067	4.93672	18.1357	1841.06	15.9202	8.97227	400.063	1.40889	0.972346	0.972208	11060	48.7857	11060R.IYGPSDSASR.D	641.335	2	641.335	-0.03	2.705
sp|Q6UX71|PXDC2_HUMAN	151	Classical_single	306771	1897	1	R	R.VELQM*SK.I	830.225	14.2943	9.74916	2218.98	13.8709	0	693.892	2.36896	2.60206	1	13207	55.5478	13207R.VELQM*SK.I	654.884	2	654.884	0.75	1.838
sp|P05362|ICAM1_HUMAN	152	Classical_single	306771	504	0	U	K.ASVSVTAEDEGTQR.L	295.29	6.42456	11.225	1528.9	13.4281	15.6295	275.372	0	2.01765	1	10369	46.6065	10369K.ASVSVTAEDEGTQR.L	839.926	2	839.926	-0.04	4.733
sp|P05362|ICAM1_HUMAN	152	Classical_single	306771	10265	0	U	K.ATPEDNGR.S	289.46	9.99183	2.49988	1419.27	13.6194	0	242.133	0.237965	0.370749	0.983582	5122	26.1998	5122K.ATPEDNGR.S	544.78	2	544.78	0.33	2.482
sp|P05362|ICAM1_HUMAN	152	Classical_single	306771	10832	0	U	R.CQVEGGAPR.A	320.343	5.40409	13.2467	1419	9.67564	8.88344	246.377	1.3476	2.74172	0.952259	6416	31.8208	6416R.CQVEGGAPR.A	601.811	2	601.811	0.17	2.841
sp|P05362|ICAM1_HUMAN	152	Classical_single	306771	3402	0	U	R.DLEGTYLCR.A	227.017	6.28449	3.29341	815.37	6.356	5.2207	133.766	0	0	0.79958	16314	66.6105	16314R.DLEGTYLCR.A	678.345	2	678.345	-0.14	2.514
sp|P05362|ICAM1_HUMAN	152	Classical_single	306771	3997	0	U	K.ELLLPGNNR.K	437.277	6.30256	18.9009	816.546	6.81268	13.7717	151.794	0	0	0.873531	17540	71.0642	17540K.ELLLPGNNR.K	627.872	2	627.872	0.61	1.752
sp|P05362|ICAM1_HUMAN	152	Classical_single	306771	2665	0	U	R.GGSVLVTCSTSCDQPK.L	708.983	20.6923	30.516	3221.32	36.7487	43.264	556.193	1.44463	8.02179	1	14790	61.0673	14790R.GGSVLVTCSTSCDQPK.L	718.703	3	718.703	0.24	4.883
sp|P05362|ICAM1_HUMAN	152	Classical_single	306771	10327	0	U	R.STQGEVTR.K	186.729	4.88243	4.93026	1080.82	8.83924	3.90585	163.894	0	0	1	5260	26.8142	5260R.STQGEVTR.K	553.804	2	553.804	0.13	2.667
sp|P05362|ICAM1_HUMAN	152	Classical_single	306771	4689	0	U	K.VTLNGVPAQPLGPR.A	299.766	2.29479	8.47066	1355.76	9.71309	22.4615	229.444	0.8456	5.64599	0.862063	18978	76.7895	18978K.VTLNGVPAQPLGPR.A	549.997	3	549.996	0.79	2.03
sp|A6NI73|LIRA5_HUMAN	154	Classical_single	306771	749	3	R	R.CQGTLEAQEYR.L	277.21	5.26604	12.4861	1394.42	13.551	9.94495	157.728	0	0	1	10867	48.1997	10867R.CQGTLEAQEYR.L	792.388	2	792.388	0.41	3.344
sp|A6NI73|LIRA5_HUMAN	154	Classical_single	306771	5332	3	R	K.EGSPEPWDTQNPLEPK.N	302.944	11.1709	14.9509	1389.92	12.7376	21.7214	179.005	1.85441	0	1	20307	82.3925	20307K.EGSPEPWDTQNPLEPK.N	761.395	3	761.395	-0.31	3.869
sp|P61626|LYSC_HUMAN	155	Classical_single	306771	2454	0	U	R.QYVQGCGV.-	264.027	1.7447	1.86415	602.052	4.69631	0	97.7108	0.0267394	0.0145085	0.63585	14356	59.53	14356R.QYVQGCGV.-	570.289	2	570.289	0.01	1.875
sp|Q96LC7|SIG10_HUMAN	156	Classical_single	306771	10312	7	R	K.ATPNSPR.T	107.362	0	3.01793	322.815	0.929811	1.83758	41.9643	0	0	0.967468	5225	26.6495	5225K.ATPNSPR.T	486.277	2	486.277	-0.17	2.157
sp|Q96LC7|SIG10_HUMAN	156	Classical_single	306771	12107	8	R	K.AVTETTK.G	465.298	9.01958	15.5481	2080.18	19.7387	4.51204	224.534	0	4.05771	1	9209	42.651	9209K.AVTETTK.G	604.368	2	604.369	-1.12	2.495
sp|Q96LC7|SIG10_HUMAN	156	Classical_single	306771	12016	10	R	R.EVEMSTR.D	228.199	2.90401	9.51293	1082.36	11.343	12.2036	142.177	0	4.15558	0.720301	9012	42.0065	9012R.EVEMSTR.D	540.782	2	540.781	0.18	2.199
sp|Q96LC7|SIG10_HUMAN	156	Classical_single	306771	1616	7	R	K.GTQADYAEVK.F	198.63	0.574895	2.85247	496.396	1.19152	5.72515	80.5656	0	0.170787	0.974879	12632	53.8468	12632K.GTQADYAEVK.F	770.425	2	770.425	0.04	2.887
sp|O14672|ADA10_HUMAN	157	Classical_single	306771	348	1	R	R.ATSGDKLNNNK.F	514.022	14.3825	26.334	2503.15	20.7699	31.271	359.4	1.86691	5.58385	0.738716	10044	45.5927	10044R.ATSGDKLNNNK.F	617.03	3	617.03	-0.12	2.918
sp|O14672|ADA10_HUMAN	157	Classical_single	306771	2848	1	R	K.ENGNYIMYAR.A	108.38	0.942343	7.69173	404.594	0	4.46828	64.9503	0	0	0.976134	15164	62.2932	15164K.ENGNYIMYAR.A	730.364	2	730.364	0.34	2.751
sp|O14672|ADA10_HUMAN	157	Classical_single	306771	4658	1	R	K.FSLCSIR.N	267.432	6.66914	10.8301	434.053	7.10094	3.58095	123.954	0	0	0.674237	18910	76.5163	18910K.FSLCSIR.N	556.31	2	556.31	0.23	1.525
sp|O14672|ADA10_HUMAN	157	Classical_single	306771	4026	1	R	R.LVDADGPLAR.L	710.943	15.8943	13.4213	4080.41	29.4634	12.7737	460.413	0	5.61644	0.773688	17598	71.29	17598R.LVDADGPLAR.L	628.364	2	628.364	-0.52	2.631
sp|O14672|ADA10_HUMAN	157	Classical_single	306771	4406	1	R	R.TITLQPGSPCNDFR.G	45.7793	0.879879	7.03405	202.094	0	2.78505	28.0198	0	0	0.839021	18386	74.2745	18386R.TITLQPGSPCNDFR.G	917.972	2	917.97	2.77	3.544
sp|Q14118|DAG1_HUMAN	158	Classical_single	306771	768	0	U	K.ATSITVTGSGSCR.H	347.954	0	25.5382	1897.22	15.742	56.3271	295.271	0.90215	8.44884	0.872561	10902	48.2925	10902K.ATSITVTGSGSCR.H	763.396	2	763.396	0.71	3.446
sp|Q14118|DAG1_HUMAN	158	Classical_single	306771	1725	0	U	R.EQQLVGEK.S	479.207	4.67075	20.9829	2893.35	21.3567	71.4537	433.049	0	6.04832	0.717519	12859	54.584	12859R.EQQLVGEK.S	694.911	2	694.911	0.4	2.753
sp|P02749|APOH_HUMAN	160	Classical_single	306771	661	0	U	K.ATVVYQGER.V	1243.41	10.5884	34.7111	1736.56	9.80036	27.4414	218.355	0.851403	4.74504	0.529092	10688	47.6355	10688K.ATVVYQGER.V	417.901	3	417.901	-0.3	2.668
sp|P02749|APOH_HUMAN	160	Classical_single	306771	912	0	U	K.TDASDVKPC.-	1376.92	10.0377	21.5834	1138.57	9.40646	13.7714	199.397	1.24578	6.62583	1	11196	49.2527	11196K.TDASDVKPC.-	725.884	2	725.884	-0.04	2.61
sp|P04217|A1BG_HUMAN	161	Classical_single	306771	4233	1	R	R.ATWSGAVLAGR.D	3091.34	15.3836	86.8931	2550.89	20.7851	47.4134	288.588	0.288569	4.72441	0.689422	18031	72.9717	18031R.ATWSGAVLAGR.D	659.377	2	659.377	-0.23	2.329
sp|P04217|A1BG_HUMAN	161	Classical_single	306771	2996	1	R	R.CLAPLEGAR.F	687.342	5.49332	4.14889	650.557	6.40206	0.481647	96.6464	0	0.786233	0.642493	15471	63.4272	15471R.CLAPLEGAR.F	608.34	2	608.34	0.31	2.595
sp|P04217|A1BG_HUMAN	161	Classical_single	306771	2798	0	U	K.HQFLLTGDTQGR.Y	549.017	0.633217	14.6999	876.979	4.83925	31.8416	133.097	0	6.53105	0.652702	15060	61.9355	15060K.HQFLLTGDTQGR.Y	534.625	3	534.625	0.24	3.543
sp|P04217|A1BG_HUMAN	161	Classical_single	306771	5969	0	U	K.LLELTGPK.S	2317.85	13.0963	10.2931	1657.21	10.2918	9.20055	212.664	1.28324	4.0232	0.973096	21680	88.7348	21680K.LLELTGPK.S	664.932	2	664.931	1.07	3.243
sp|P68363|TBA1B_HUMAN	163	Classical_single	306771	11136	12	R	K.EDAANNYAR.G	135.704	0	3.71799	285.15	0.851979	3.97509	45.67	1.95744	0.447206	1	7091	34.778	7091K.EDAANNYAR.G	626.809	2	626.81	-0.19	2.528
sp|Q9NY15|STAB1_HUMAN	168	Classical_single	306771	10269	0	U	R.AVGGGQR.V	226.828	1.06459	3.36208	265.617	1.31481	0	61.6213	0.0283384	0	0.554882	5131	26.2432	5131R.AVGGGQR.V	437.259	2	437.259	0.2	1.471
sp|Q9NY15|STAB1_HUMAN	168	Classical_single	306771	2732	0	U	R.CTQGFQLQDTPR.K	199.976	5.69004	8.07203	402.401	1.72458	0	71.7479	0.00353532	0	1	14927	61.53	14927R.CTQGFQLQDTPR.K	840.422	2	840.422	0.23	3.365
sp|Q9NY15|STAB1_HUMAN	168	Classical_single	306771	11331	0	U	R.CVSQEGVAR.C	543.7	3.00201	4.60157	1061.54	7.71256	2.24478	143.331	0	0.242088	1	7520	36.489	7520R.CVSQEGVAR.C	617.824	2	617.824	-0.17	3.475
sp|Q9NY15|STAB1_HUMAN	168	Classical_single	306771	4935	0	U	R.EGSIYLNDFAR.V	127.454	0.650736	6.11451	306.988	1.24087	7.16649	44.41	0	0	0.788477	19485	78.8885	19485R.EGSIYLNDFAR.V	757.396	2	757.396	0	3.288
sp|Q9NY15|STAB1_HUMAN	168	Classical_single	306771	2811	1	R	R.ELPDQITQDCR.Y	240.197	0.61466	5.02149	429.377	0.958616	0	52.4187	0.032653	0.411059	0.98051	15087	62.0263	15087R.ELPDQITQDCR.Y	802.401	2	802.401	0.04	3.026
sp|Q9NY15|STAB1_HUMAN	168	Classical_single	306771	10513	1	R	R.ESEVGDGR.A	314.176	5.28226	1.75558	675.097	6.3666	0.326895	83.5629	0	0.242251	0.878181	5673	28.6483	5673R.ESEVGDGR.A	539.272	2	539.272	-0.19	2.844
sp|Q9NY15|STAB1_HUMAN	168	Classical_single	306771	3401	0	U	R.NGFVGDGISTCNGK.L	359.047	5.1617	2.9047	713.494	7.68933	7.67214	112.601	0	0.0693954	0.927859	16311	66.5972	16311R.NGFVGDGISTCNGK.L	628.661	3	628.661	0	4.134
sp|Q9NY15|STAB1_HUMAN	168	Classical_single	306771	2609	0	U	K.SAGITLPADR.R	362.022	5.02783	0.189205	607.777	8.26049	3.53681	110.05	0	0.714012	0.961586	14672	60.6332	14672K.SAGITLPADR.R	615.356	2	615.356	-0.07	2.757
sp|Q9NY15|STAB1_HUMAN	168	Classical_single	306771	12390	1	R	R.SATCQVTADGK.T	411.096	0.0154929	6.78839	740.736	7.71366	14.3951	98.6628	0	0.575992	1	9831	44.9285	9831R.SATCQVTADGK.T	798.427	2	798.427	0.61	4.01
sp|Q9NY15|STAB1_HUMAN	168	Classical_single	306771	4604	0	U	R.VTALVPSEAAVR.Q	111.117	1.20211	2.2673	210.822	1.56392	0.0580585	33.3581	0	0.625411	0.927126	18799	76.0312	18799R.VTALVPSEAAVR.Q	721.435	2	721.432	2.93	2.998
sp|P81605|DCD_HUMAN_contaminant	169	Classical_single	306771	11988	2	R	K.ENAGEDPGLAR.Q	4610.08	27.9628	54.2995	3659.55	36.3762	37.8567	784.514	0	5.07295	1	8952	41.7618	8952K.ENAGEDPGLAR.Q	679.349	2	679.349	-0.03	1.955
sp|P01854|IGHE_HUMAN	171	Classical_single	306771	11091	0	U	R.AVHEAASPSQTVQR.A	238.785	0	16.7133	876.451	9.92054	42.1382	134.349	1.04806	8.50437	0.607384	6992	34.3412	6992R.AVHEAASPSQTVQR.A	570.643	3	570.643	0.25	3.26
sp|P01854|IGHE_HUMAN	171	Classical_single	306771	5937	0	U	K.GSGFFVFSR.L	112.546	0.488027	3.27892	318.837	0	1.71111	20.8523	0	0	0.855659	21609	88.3882	21609K.GSGFFVFSR.L	616.835	2	616.835	-0.02	2.256
sp|P01854|IGHE_HUMAN	171	Classical_single	306771	1332	0	U	K.TFSVCSR.D	470.278	3.8929	15.4784	942.289	6.27818	16.133	393.141	2.76463	9.92144	0.788499	12052	52.0262	12052K.TFSVCSR.D	543.285	2	543.284	1.82	2.085
sp|P15153|RAC2_HUMAN	172	Classical_single	306771	1420	0	U	R.AVLCPQPTR.Q	327.901	0.315518	0	495.299	5.23704	2.90516	157.919	0	0.208006	1	12231	52.5568	12231R.AVLCPQPTR.Q	635.861	2	635.861	0.13	2.469
sp|P15153|RAC2_HUMAN	172	Classical_single	306771	3116	9	R	K.CVVVGDGAVGK.T	434.124	2.16059	3.31547	472.232	10.6637	0	281.623	0.00193522	3.9769	0.909576	15723	64.2957	15723K.CVVVGDGAVGK.T	759.94	2	759.939	0.3	3.242
sp|P15153|RAC2_HUMAN	172	Classical_single	306771	4241	3	R	K.TVFDEAIR.A	928.77	6.57478	2.12156	1549.11	13.422	5.83795	561.13	1.98766	0.771379	0.721655	18046	73.0273	18046K.TVFDEAIR.A	590.332	2	590.332	0.25	2.713
sp|P15153|RAC2_HUMAN	172	Classical_single	306771	3377	3	R	K.YLECSALTQR.G	215.329	2.35133	4.79669	324.347	1.49819	8.59774	79.4669	0	0	0.939074	16262	66.4242	16262K.YLECSALTQR.G	735.385	2	735.385	0.22	2.516
sp|Q13443|ADAM9_HUMAN	176	Classical_single	306771	2270	0	U	R.EVPIYANR.F	162.764	1.1583	8.51176	432.273	1.78225	0	65.0966	0.169581	0	0.916781	13972	58.1458	13972R.EVPIYANR.F	595.84	2	595.84	0.24	2.174
sp|Q13443|ADAM9_HUMAN	176	Classical_single	306771	10922	0	U	R.QPGSVPR.H	151.184	0	11.6602	757.527	6.06476	11.8463	95.588	0	6.33426	0.794073	6617	32.731	6617R.QPGSVPR.H	485.288	2	485.288	0.2	2.005
sp|Q13443|ADAM9_HUMAN	176	Classical_single	306771	10690	1	R	K.SCIM*NSGASGSR.N	81.1107	1.29626	6.74525	530.79	4.46009	6.50715	59.3214	1.12188	0	1	6098	30.4037	6098K.SCIM*NSGASGSR.N	736.345	2	736.345	0.43	1.146
sp|Q13443|ADAM9_HUMAN	176	Classical_single	306771	11793	0	U	R.SQTYESDGK.N	79.5156	5.29929	7.49444	519.691	1.86941	6.47044	57.0049	0	0	1	8528	40.2635	8528R.SQTYESDGK.N	736.886	2	736.885	0.41	2.393
sp|Q13443|ADAM9_HUMAN	176	Classical_single	306771	11409	0	U	R.SQTYESDGKNQANPSR.Q	55.181	1.56775	0	260.913	2.06632	8.51159	31.3755	0	0	1	7691	37.1667	7691R.SQTYESDGKNQANPSR.Q	747.382	3	747.382	-0.06	2.565
sp|Q9Y624|JAM1_HUMAN	177	Classical_single	306771	3918	1	R	K.DGIVMPTNPK.S	335.238	4.09639	14.7793	1037.9	7.88823	15.6122	136.969	0	3.28519	0.693254	17374	70.3943	17374K.DGIVMPTNPK.S	765.442	2	765.442	0.07	3.225
sp|Q9Y624|JAM1_HUMAN	177	Classical_single	306771	12120	1	R	K.FDQGDTTR.L	433.48	7.70553	18.3974	2306.34	20.2738	20.2708	264.647	0	0	1	9238	42.7533	9238K.FDQGDTTR.L	584.793	2	584.793	-0.75	2.15
sp|Q9Y624|JAM1_HUMAN	177	Classical_single	306771	2366	1	R	R.IPENNPVK.L	240.605	7.68004	13.5593	1272.02	7.94114	5.6382	213.962	0	3.89547	0.967187	14177	58.8583	14177R.IPENNPVK.L	684.916	2	684.916	0.47	2.118
sp|Q9Y624|JAM1_HUMAN	177	Classical_single	306771	1065	0	U	K.ITASYEDR.V	245.595	2.26071	6.98656	1495.66	10.9474	0	192.008	0.133506	0	0.635029	11509	50.2922	11509K.ITASYEDR.V	592.312	2	592.311	0.15	2.766
sp|Q9Y624|JAM1_HUMAN	177	Classical_single	306771	2672	1	R	R.LVCYNNK.I	195.134	3.77078	10.8272	919.306	8.90344	4.91158	69.6373	0	1.25046	0.66218	14806	61.1147	14806R.LVCYNNK.I	684.889	2	684.889	-0.04	2.104
sp|Q9Y624|JAM1_HUMAN	177	Classical_single	306771	1207	1	R	R.NGYGTPMTSNAVR.M	58.21	0.0877503	0.183279	342.708	0	2.59585	30.0085	0	0	1	11799	51.231	11799R.NGYGTPMTSNAVR.M	798.904	2	798.904	0.53	3.816
sp|Q9Y624|JAM1_HUMAN	177	Classical_single	306771	11902	1	R	R.NGYGTPM*TSNAVR.M	273.08	11.1211	8.7571	1318.62	18.4971	6.08368	219.266	0	2.13419	1	8763	40.9912	8763R.NGYGTPM*TSNAVR.M	806.901	2	806.901	-0.19	1.806
sp|Q9Y624|JAM1_HUMAN	177	Classical_single	306771	5844	1	R	K.QTSSFLV.-	829.463	21.9321	15.3773	5412.02	36.5634	0	533.362	2.30605	0	0.939341	21400	87.3967	21400K.QTSSFLV.-	505.79	2	505.79	1.02	1.385
sp|Q9Y624|JAM1_HUMAN	177	Classical_single	306771	1344	1	R	K.VIYSQPSAR.S	179.337	4.52699	9.56466	747.58	9.15396	3.89247	185.34	0	2.23847	0.830787	12077	52.0953	12077K.VIYSQPSAR.S	625.359	2	625.359	0.66	2.208
sp|P01009|A1AT_HUMAN	178	Classical_single	306771	3034	2	R	K.QINDYVEK.G	214.35	0	3.19902	239.379	1.1344	2.69771	69.928	0	0	0.942811	15550	63.7557	15550K.QINDYVEK.G	733.917	2	733.916	0.37	2.552
sp|Q96RQ3|MCCA_HUMAN	179	Classical_single	306771	508	0	U	K.CSVNGVASK.A	264.155	8.68056	11.4262	2436.64	26.7789	24.0291	331.415	1.28922	6.57683	0.998076	10378	46.638	10378K.CSVNGVASK.A	690.389	2	690.389	-0.19	3.027
sp|Q96RQ3|MCCA_HUMAN	179	Classical_single	306771	4917	0	U	K.IIEEAPAPGIK.S	220.709	9.19383	4.79277	1095.54	7.23352	0	147.357	0.213007	0	0.959589	19447	78.7585	19447K.IIEEAPAPGIK.S	532.665	3	532.664	2.14	2.771
sp|Q96RQ3|MCCA_HUMAN	179	Classical_single	306771	827	0	U	K.LGEAAVR.A	564.29	9.22602	8.24948	2783.73	19.468	0	421.954	2.68547	0	0.908427	11025	48.6887	11025K.LGEAAVR.A	472.79	2	472.79	-0.28	2.353
sp|Q96RQ3|MCCA_HUMAN	179	Classical_single	306771	3042	0	U	R.LNISYTR.N	175.17	1.04386	9.90337	301.352	0.744383	4.73097	58.3847	0	0.295513	0.853194	15569	63.8392	15569R.LNISYTR.N	548.322	2	548.322	0.39	1.764
sp|Q96RQ3|MCCA_HUMAN	179	Classical_single	306771	3532	0	U	R.SEQEFQEQLESAR.R	45.256	0	1.41059	174.488	1.4602	2.60164	28.0484	0	0	0.915922	16584	67.6	16584R.SEQEFQEQLESAR.R	905.444	2	905.444	-0.37	4.195
sp|P23469|PTPRE_HUMAN	180	Classical_single	306771	720	1	R	K.AVVSTSDK.K	336.089	7.45624	9.74885	1517.01	14.2328	0.898559	170.756	0	2.83467	0.772892	10808	48.0287	10808K.AVVSTSDK.K	632.879	2	632.879	-0.05	2.294
sp|P23469|PTPRE_HUMAN	180	Classical_single	306771	4528	2	R	K.QETVNDFWR.M	391.536	7.76622	9.34966	701.839	8.25802	9.85568	175.695	0	2.58741	0.573235	18642	75.3287	18642K.QETVNDFWR.M	712.361	2	712.362	-0.95	2.031
sp|P18433|PTPRA_HUMAN	180	Classical_single	306771	2902	3	R	R.DLLVTNTR.E	398.853	7.52038	6.48086	1323.34	9.62761	0	182.987	0.613322	0	0.942604	15276	62.7575	15276R.DLLVTNTR.E	580.846	2	580.845	0.38	2.503
sp|P18433|PTPRA_HUMAN	180	Classical_single	306771	4814	3	R	K.EETVNDFWR.M	281.417	4.78468	13.0276	527.425	6.32708	10.5099	124.875	0	0.576085	0.819795	19237	77.8663	19237K.EETVNDFWR.M	712.857	2	712.854	3.71	2.523
sp|P18433|PTPRA_HUMAN	180	Classical_single	306771	3659	6	R	K.FIAAQGPK.E	448.831	5.51995	8.57873	1598.85	15.8137	18.8629	218.3	1.06661	2.76622	0.86631	16842	68.5397	16842K.FIAAQGPK.E	645.403	2	645.403	-0.09	2.688
sp|P18433|PTPRA_HUMAN	180	Classical_single	306771	4920	3	R	R.TEDVEPQSVPLLAR.S	186.439	4.168	8.11887	739.038	4.07193	1.47316	116.38	0	0	1	19452	78.7712	19452R.TEDVEPQSVPLLAR.S	891.994	2	891.994	-0.07	3.686
sp|O15439|MRP4_HUMAN	181	Classical_single	306771	12262	8	R	R.GTTLSGGQK.A	318.182	1.43311	9.17385	559.489	0.67115	8.02795	87.8886	0	0	0.843559	9554	43.9628	9554R.GTTLSGGQK.A	653.89	2	653.89	0.31	2.703
sp|P02750|A2GL_HUMAN	184	Classical_single	306771	567	0	U	R.CAGPEAVK.G	1498.15	8.27976	2.95467	776.459	7.80016	0	106.927	0.200117	0.84748	1	10499	47.0102	10499R.CAGPEAVK.G	645.368	2	645.368	0.42	2.771
sp|P02750|A2GL_HUMAN	184	Classical_single	306771	6092	0	U	K.DLLLPQPDLR.Y	179.707	1.14184	2.58803	174.058	0	4.12803	28.6777	0	0	0.97398	21946	90.0165	21946K.DLLLPQPDLR.Y	704.922	2	704.922	-0.06	2.684
sp|P02750|A2GL_HUMAN	184	Classical_single	306771	4668	0	U	K.GQTLLAVAK.S	565.819	1.25707	6.98183	428.746	1.59982	4.04855	74.4082	1.29638	0.550602	1	18931	76.5943	18931K.GQTLLAVAK.S	679.942	2	679.942	0.18	2.619
sp|Q9NP99|TREM1_HUMAN	187	Classical_single	306771	2646	2	R	K.CDYTLEK.F	598.46	11.417	21.9724	2294.78	18.5166	41.9881	481.311	0.521542	8.30139	0.968753	14750	60.9317	14750K.CDYTLEK.F	693.871	2	693.871	0.02	1.895
sp|Q9NP99|TREM1_HUMAN	187	Classical_single	306771	1967	2	R	K.EGQTLDVK.C	338.093	10.9748	12.0864	2126.67	17.5597	6.41944	264.603	0	1.6468	0.823618	13357	56.1625	13357K.EGQTLDVK.C	674.398	2	674.398	0.19	2.612
sp|Q9NP99|TREM1_HUMAN	187	Classical_single	306771	10525	2	R	K.NSHPVQVGR.I	74.0448	4.75098	10.3781	1261.17	8.73096	24.4567	152.269	1.03778	4.6593	0.962759	5699	28.7588	5699K.NSHPVQVGR.I	408.233	3	408.233	-0.65	2.142
sp|Q9Y6M5|ZNT1_HUMAN	189	Classical_single	306771	1688	0	U	K.LDPADPENPR.S	703.713	20.0573	25.9624	3409.76	24.0206	21.0683	314.937	1.3468	4.0977	0.945342	12783	54.3583	12783K.LDPADPENPR.S	676.854	2	676.854	-0.03	2.398
sp|Q9Y6M5|ZNT1_HUMAN	189	Classical_single	306771	2458	0	U	K.NMPNKQPESSL.-	425.885	9.90233	17.4312	1646.41	15.7749	23.9529	221.148	1.34043	2.85444	0.885632	14365	59.5607	14365K.NMPNKQPESSL.-	851.964	2	851.964	0.29	2.561
sp|Q9Y6M5|ZNT1_HUMAN	189	Classical_single	306771	1727	0	U	K.QCCGTLPQAPSGK.D	469.916	9.46294	19.1907	2074.75	16.6815	60.3566	214.547	0.388696	8.96462	0.707734	12861	54.5862	12861K.QCCGTLPQAPSGK.D	621.327	3	621.327	0.45	2.865
sp|Q9Y6M5|ZNT1_HUMAN	189	Classical_single	306771	2935	0	U	K.SSVVPCELACR.T	118.642	3.04219	9.0647	601.474	6.01334	19.1459	79.7753	1.41625	0.565313	1	15345	62.9727	15345K.SSVVPCELACR.T	753.884	2	753.884	0.64	3.271
sp|P07204|TRBM_HUMAN	190	Classical_single	306771	4029	0	U	R.CEDVDDCILEPSPCPQR.C	221.659	2.12274	10.9974	486.88	0.888314	18.074	84.0065	0	1.27369	0.972797	17605	71.3133	17605R.CEDVDDCILEPSPCPQR.C	773.68	3	773.68	0.35	3.293
sp|P08174-7|DAF_HUMAN	191	Classical_single	306771	2435	6	R	K.CEESFVK.I	166.191	1.30205	7.95334	654.641	8.05533	8.31577	149.7	0	0	1	14317	59.3673	14317K.CEESFVK.I	678.865	2	678.865	-0.07	2.62
sp|P08174-7|DAF_HUMAN	191	Classical_single	306771	1878	6	R	R.EPSLSPK.L	293.872	5.22654	11.0928	1403.68	13.0811	3.93961	253.466	0	0.718936	0.994779	13166	55.3967	13166R.EPSLSPK.L	608.371	2	608.371	0.61	2.009
sp|P08174-7|DAF_HUMAN	191	Classical_single	306771	609	6	R	R.QSVTYACNK.G	380.908	8.04987	13.2711	1793.15	19.9019	18.5312	365.301	0.963237	3.39491	1	10584	47.292	10584R.QSVTYACNK.G	764.913	2	764.913	0.16	3.584
sp|P08174-7|DAF_HUMAN	191	Classical_single	306771	11100	6	R	R.SCEVPTR.L	612.506	15.2134	26.5858	2823.83	17.3235	0	833.658	1.78755	0	0.941945	7013	34.4367	7013R.SCEVPTR.L	539.282	2	539.282	0.35	2.308
sp|P07996|TSP1_HUMAN	192	Classical_single	306771	10933	1	R	R.NPCTDGTHDCNK.N	535.092	1.19447	9.77063	215.747	0	5.5381	52.8262	0	0.930315	0.866219	6641	32.8235	6641R.NPCTDGTHDCNK.N	626.296	3	626.294	2.21	2.155
sp|Q9H1U4|MEGF9_HUMAN	193	Classical_single	306771	2098	0	U	R.CPCSAVTSTGSCSIK.S	449.838	5.44847	18.0523	1765.99	17.1507	10.0288	603.654	0	5.2541	0.998174	13623	56.9827	13623R.CPCSAVTSTGSCSIK.S	691.678	3	691.677	0.36	4.153
sp|Q9H1U4|MEGF9_HUMAN	193	Classical_single	306771	3715	0	U	R.CQDGYYGFSK.N	152.736	6.7533	7.45856	629.09	5.07255	0	151.22	0.0334979	0	1	16957	68.9933	16957R.CQDGYYGFSK.N	841.915	2	841.916	-0.92	2.998
sp|Q9H1U4|MEGF9_HUMAN	193	Classical_single	306771	1677	0	U	K.DGYIGPNCNK.C	154.112	0	6.38914	655.165	5.73398	12.2605	162.107	1.2664	2.84581	1	12759	54.2758	12759K.DGYIGPNCNK.C	798.417	2	798.416	0.65	2.857
sp|Q9H1U4|MEGF9_HUMAN	193	Classical_single	306771	2909	0	U	K.EGFYQSPDATK.E	171.526	6.04007	5.74037	693.257	6.5166	6.67435	143.336	0	0	0.837684	15291	62.8112	15291K.EGFYQSPDATK.E	850.949	2	850.948	0.59	3.441
sp|Q9H1U4|MEGF9_HUMAN	193	Classical_single	306771	2959	0	U	R.SASCDALTGACLNCQENSK.G	224.56	3.39839	14.6001	961.344	7.77031	11.2294	306.789	0	2.60331	0.949362	15396	63.1615	15396R.SASCDALTGACLNCQENSK.G	848.735	3	848.735	-0.01	5.987
sp|Q9H1U4|MEGF9_HUMAN	193	Classical_single	306771	4136	0	U	K.VGVIGSICDR.C	180.128	0.515113	2.22446	536.835	5.58511	0.841988	148.816	0	0	1	17827	72.1818	17827K.VGVIGSICDR.C	652.864	2	652.863	1.24	2.418
sp|P78552|I13R1_HUMAN	194	Classical_single	306771	12318	0	U	K.CENPEFER.N	280.67	0.798068	7.19942	671.986	5.27679	5.36296	233.216	0	0	0.895104	9675	44.4117	9675K.CENPEFER.N	655.306	2	655.306	0.02	2.568
sp|P42081|CD86_HUMAN	195	Classical_single	306771	10980	4	R	K.CGTNTM*EREESEQTK.K	172.024	1.3597	4.55137	673.583	6.82827	10.911	125.882	0	0	0.981718	6746	33.298	6746K.CGTNTM*EREESEQTK.K	758.696	3	758.696	0.07	1.579
sp|P42081|CD86_HUMAN	195	Classical_single	306771	10815	5	R	R.EESEQTK.K	219.565	0.549787	0.284254	296.827	1.80922	3.69313	79.9176	0	0	0.752213	6377	31.6393	6377R.EESEQTK.K	654.856	2	654.856	0.73	2.467
sp|P42081|CD86_HUMAN	195	Classical_single	306771	5124	3	R	R.TSFDSDSWTLR.L	147.204	0.27037	7.27714	295.181	1.20679	0.795315	90.714	0	0	1	19873	80.5247	19873R.TSFDSDSWTLR.L	772.383	2	772.383	0.08	3.539
sp|Q86VB7-2|C163A_HUMAN	196	Classical_single	306771	1390	3	R	K.CGVALSTPGGAR.F	483.851	9.32405	16.0202	1953.26	16.4402	20.9888	339.447	0	4.46332	0.96326	12170	52.363	12170K.CGVALSTPGGAR.F	687.872	2	687.872	0.01	3.051
sp|Q86VB7-2|C163A_HUMAN	196	Classical_single	306771	578	2	R	R.DVGVVCSR.Y	356.113	2.27296	13.9431	1454.22	11.9995	0	252.039	2.34641	0	0.973731	10520	47.0865	10520R.DVGVVCSR.Y	560.803	2	560.803	0.07	2.836
sp|Q86VB7-2|C163A_HUMAN	196	Classical_single	306771	11761	3	R	K.EADVVCR.Q	510.218	8.77107	8.67908	2059.79	23.265	3.38729	354.653	0	0	0.95492	8458	39.9923	8458K.EADVVCR.Q	539.281	2	539.282	-0.42	2.537
sp|Q86VB7-2|C163A_HUMAN	196	Classical_single	306771	1777	3	R	K.GADLSLR.L	629.197	2.31529	9.63619	2126.07	11.7624	0	362.662	0.643513	1.966	0.983741	12961	54.9213	12961K.GADLSLR.L	480.787	2	480.787	0.01	2.727
sp|Q86VB7-2|C163A_HUMAN	196	Classical_single	306771	3732	3	R	K.INPASLDK.A	705.76	15.5979	14.6576	3051.03	26.4132	13.949	646.073	1.5474	1.55327	0.76564	16994	69.1428	16994K.INPASLDK.A	658.403	2	658.403	0.55	2.537
sp|Q86VB7-2|C163A_HUMAN	196	Classical_single	306771	11943	3	R	R.LQEGPTSCSGR.V	254.455	0.350192	7.93746	697.892	8.18804	0.951482	117.655	0	0.400878	0.759417	8852	41.3405	8852R.LQEGPTSCSGR.V	710.856	2	710.856	-0.11	3.294
sp|Q86VB7-2|C163A_HUMAN	196	Classical_single	306771	11452	3	R	R.LTSEASR.E	366.538	5.70485	6.00199	1347.21	9.38529	10.9354	256.576	0	0	1	7784	37.521	7784R.LTSEASR.E	496.782	2	496.782	-0.33	2.316
sp|Q86VB7-2|C163A_HUMAN	196	Classical_single	306771	1760	3	R	R.LVDGENK.C	1075.29	14.7967	22.9341	4421.52	34.5078	3.63809	803.355	0	2.7527	0.999732	12929	54.8192	12929R.LVDGENK.C	616.866	2	616.866	0.43	2.229
sp|Q86VB7-2|C163A_HUMAN	196	Classical_single	306771	2387	3	R	R.LVDGVTECSGR.L	358.736	7.15474	12.8838	1424.14	14.6381	0	232.426	0.102535	5.1018	0.917202	14217	59.009	14217R.LVDGVTECSGR.L	711.367	2	711.366	0.22	2.672
sp|Q86VB7-2|C163A_HUMAN	196	Classical_single	306771	11683	3	R	R.LVNGGGR.C	409.139	5.1631	16.6433	1331.75	9.00714	0.565415	271.74	1.95025	4.60027	0.922691	8289	39.3638	8289R.LVNGGGR.C	451.274	2	451.274	-0.36	2.435
sp|Q86VB7-2|C163A_HUMAN	196	Classical_single	306771	2470	3	R	R.QLGCGSALK.T	541.428	8.73537	20.2747	2401.86	24.5727	13.0311	377.106	1.89194	3.6567	0.903051	14389	59.6208	14389R.QLGCGSALK.T	696.408	2	696.408	0.14	3.271
sp|Q86VB7-2|C163A_HUMAN	196	Classical_single	306771	3689	3	R	K.QLGCPTAVTAIGR.V	105.975	1.18607	3.60746	339.346	1.4319	4.47098	63.0072	0	0.943815	0.977348	16903	68.7718	16903K.QLGCPTAVTAIGR.V	786.94	2	786.94	0.38	3.277
sp|Q86VB7-2|C163A_HUMAN	196	Classical_single	306771	2182	3	R	K.SSMSETTVGVVCR.Q	161.502	1.07202	8.96066	407.85	0.974231	0	68.6199	0.0167658	0	1	13794	57.5677	13794K.SSMSETTVGVVCR.Q	821.41	2	821.41	-0.12	4.548
sp|P43007|SATT_HUMAN	197	Classical_single	306771	2707	0	U	K.SNETNGYLDSAQAGPAAGPGAPGTAAGR.A	140.98	2.4853	0.585856	261.615	1.69908	4.45853	28.5195	0	0	1	14878	61.3527	14878K.SNETNGYLDSAQAGPAAGPGAPGTAAGR.A	929.788	3	929.788	-0.21	5.601
sp|P19634|SL9A1_HUMAN	198	Classical_single	306771	1300	0	U	K.CLIAGER.S	246.987	7.34982	11.4638	1562.26	13.3515	0	187.063	0.439584	0	0.908014	11987	51.8667	11987K.CLIAGER.S	524.295	2	524.295	0.36	2.214
sp|P48960|CD97_HUMAN	200	Classical_single	306771	4458	1	R	K.FIPEDPK.V	555.141	13.2065	15.1137	3065.57	30.2276	22.3592	306.649	0	4.17212	0.806603	18497	74.7453	18497K.FIPEDPK.V	652.386	2	652.387	-0.52	1.854
sp|P48960|CD97_HUMAN	200	Classical_single	306771	11147	7	R	R.HGIPNNQK.D	535.802	17.7753	15.556	2483.54	20.6407	0	325.696	0.180659	0.187855	0.967985	7117	34.8863	7117R.HGIPNNQK.D	455.938	3	455.938	-0.53	2.474
sp|Q9UHX3|AGRE2_HUMAN	200	Classical_single	306771	11137	4	R	R.DTSTICR.C	529.865	9.84841	19.7919	1925.38	19.1926	20.1737	215.064	0	4.16927	0.933544	7095	34.7962	7095R.DTSTICR.C	541.279	2	541.279	-0.07	2.135
sp|P17927|CR1_HUMAN	201	Classical_single	306771	2266	1	U	R.CQPGFVM*K.G	463.165	15.3626	23.6577	3036.62	29.2077	26.6909	435.686	1.14598	8.46604	1	13964	58.124	13964R.CQPGFVM*K.G	720.891	2	720.891	0.17	1.848
sp|P17927|CR1_HUMAN	201	Classical_single	306771	2438	1	U	R.CQPGFVM*K.G	485.817	12.5684	35.146	2624.56	26.7671	39.7828	200.457	1.51151	5.64135	1	14323	59.3938	14323R.CQPGFVM*K.G	720.891	2	720.891	0.19	1.663
sp|P17927|CR1_HUMAN	201	Classical_single	306771	3730	1	U	R.CQPGFVMK.G	624.143	6.55585	31.0281	1191.2	10.7644	48.6852	823.709	1.06966	18.4135	1	16989	69.1192	16989R.CQPGFVMK.G	712.894	2	712.893	0.59	2.211
sp|P17927|CR1_HUMAN	201	Classical_single	306771	3788	1	U	R.CQPGFVMK.G	598.46	5.18172	84.172	2589.77	11.6977	223.953	407.285	7.78519	38.8012	0.869058	17109	69.5493	17109R.CQPGFVMK.G	712.894	2	712.893	0.24	2.426
sp|P17927|CR1_HUMAN	201	Classical_single	306771	1833	0	U	R.CQPGFVM*VGSHTVQCQTNGR.W	143.443	5.43633	8.9925	648.94	7.63479	10.7356	95.6738	0	0.692542	0.544355	13070	55.1457	13070R.CQPGFVM*VGSHTVQCQTNGR.W	836.73	3	836.73	0.65	5.109
sp|P17927|CR1_HUMAN	201	Classical_single	306771	2004	0	U	K.CTAPEVENAIR.V	194.377	5.72147	4.85015	1198.87	10.4442	6.53649	126.753	1.2386	0.859475	1	13431	56.397	13431K.CTAPEVENAIR.V	744.888	2	744.888	0.11	3.505
sp|P17927|CR1_HUMAN	201	Classical_single	306771	3906	1	U	R.CTPQGDWSPAAPTCEVK.S	188.812	5.75836	14.4488	1666.87	12.2778	38.6634	253.956	1.27728	8.9037	0.996474	17349	70.2917	17349R.CTPQGDWSPAAPTCEVK.S	788.058	3	788.057	0.44	4.313
sp|P17927|CR1_HUMAN	201	Classical_single	306771	2292	1	U	R.CTSDPQGNGVWSSPAPR.C	296.781	7.15185	14.4536	2077.19	11.4477	37.8191	300.586	0.714068	5.96087	0.931559	14021	58.308	14021R.CTSDPQGNGVWSSPAPR.C	682.329	3	682.328	0.12	4.152
sp|P17927|CR1_HUMAN	201	Classical_single	306771	3447	0	U	K.DDQVGVWSSPPPR.C	303.291	5.22483	7.99688	1115.73	6.58666	16.7222	128.081	0	0	0.560214	16408	66.9607	16408K.DDQVGVWSSPPPR.C	556.956	3	556.956	-0.02	2.761
sp|P17927|CR1_HUMAN	201	Classical_single	306771	12356	0	U	K.EISYACDTHPDR.G	211.171	9.57594	2.82283	1457.23	8.26905	19.7955	144.362	0	0	0.97391	9755	44.6615	9755K.EISYACDTHPDR.G	564.933	3	564.933	-0.04	3.968
sp|P17927|CR1_HUMAN	201	Classical_single	306771	4480	0	U	K.GIQFGSQIK.Y	133.542	4.39719	6.71219	888.261	7.73401	8.12323	91.3914	0	0.223996	0.86438	18544	74.9518	18544K.GIQFGSQIK.Y	718.438	2	718.437	1.34	3.107
sp|P17927|CR1_HUMAN	201	Classical_single	306771	2744	0	U	K.NSVWTGAK.D	440.323	17.3088	17.2924	3257.05	28.5508	17.3148	343.89	0	1.87559	0.999303	14952	61.6205	14952K.NSVWTGAK.D	660.888	2	660.887	0.3	2.985
sp|P17927|CR1_HUMAN	201	Classical_single	306771	4386	1	U	K.SCDDFLGQLPHGR.V	73.8613	0.888981	4.64099	161.511	1.22829	4.40898	30.4081	0	0	1	18342	74.0683	18342K.SCDDFLGQLPHGR.V	577.62	3	577.621	-1.2	3.072
sp|P17927|CR1_HUMAN	201	Classical_single	306771	3760	1	U	K.SCDDFM*GQLLNGR.V	141.893	6.4352	7.82423	1271.28	13.7171	0	217.415	0.185514	0	1	17050	69.3383	17050K.SCDDFM*GQLLNGR.V	879.411	2	879.411	0.36	3.467
sp|P17927|CR1_HUMAN	201	Classical_single	306771	1623	0	U	R.SIYCTSK.D	183.048	4.67373	10.0724	1083.93	9.67885	19.2244	106.998	0	0.234098	0.963392	12647	53.9067	12647R.SIYCTSK.D	658.868	2	658.868	-0.42	2.461
sp|P17927|CR1_HUMAN	201	Classical_single	306771	11145	0	U	R.TLQTNEENSR.V	242.68	4.15783	12.2904	1444.23	14.496	22.9858	179.145	0.86464	0	1	7113	34.873	7113R.TLQTNEENSR.V	710.865	2	710.865	-0.3	3.386
sp|P17927|CR1_HUMAN	201	Classical_single	306771	11205	0	U	R.TLQTNEENSR.V	323.107	1.85881	20.6423	572.794	4.51321	10.8706	77.4002	0	0	1	7244	35.397	7244R.TLQTNEENSR.V	710.866	2	710.865	0.89	3.263
sp|P17927|CR1_HUMAN	201	Classical_single	306771	2040	4	R	R.VCQPPPDVLHAER.T	355.541	10.8611	5.78826	2570.84	18.7571	19.6466	386.28	0	3.3461	0.977176	13508	56.6413	13508R.VCQPPPDVLHAER.T	582.977	3	582.977	-0.3	5.274
sp|P17927|CR1_HUMAN	201	Classical_single	306771	4907	1	U	K.VSFVCDEGFR.L	393.625	14.3294	20.1099	2688.01	24.7136	24.4968	326.753	0	4.42105	0.908631	19427	78.6835	19427K.VSFVCDEGFR.L	722.859	2	722.858	0.6	2.878
sp|P17927|CR1_HUMAN	201	Classical_single	306771	4341	4	R	K.WEPELPSCSR.V	129.24	9.73752	8.2009	919.695	9.19331	0	192.443	0.0399944	0	0.879906	18250	73.7158	18250K.WEPELPSCSR.V	745.369	2	745.369	0.32	2.71
sp|Q99523|SORT_HUMAN	203	Classical_single	306771	11403	1	R	K.CQGGVNPVR.E	214.73	2.19413	0.537063	1037.82	11.658	0	136.317	0.307114	0	0.816408	7678	37.1115	7678K.CQGGVNPVR.E	608.327	2	608.327	0	2.885
sp|Q99523|SORT_HUMAN	203	Classical_single	306771	3859	1	R	K.CTSNFLSPEK.Q	264.316	7.07944	8.0202	1009.12	9.73691	15.5014	135.974	0	0.237555	1	17255	70.0088	17255K.CTSNFLSPEK.Q	820.94	2	820.94	0.37	3.391
sp|Q99523|SORT_HUMAN	203	Classical_single	306771	2420	1	R	K.CVEQPELK.G	361.313	3.35244	9.80835	1002.82	8.93521	14.0397	172.356	0	3.21279	0.562292	14284	59.2373	14284K.CVEQPELK.G	730.913	2	730.913	-0.05	2.254
sp|Q99523|SORT_HUMAN	203	Classical_single	306771	10689	1	R	R.KSSVCQNGR.D	127.461	1.30478	4.08297	356.384	0	3.1603	60.1094	0	0.0408882	1	6095	30.3887	6095R.KSSVCQNGR.D	498.614	3	498.613	0.27	2.027
sp|Q15758|AAAT_HUMAN	206	Classical_single	306771	967	2	R	R.GPAGDATVASEK.E	456.265	9.63191	1.62826	898.158	11.7646	0	127.59	0.205148	0	1	11308	49.6163	11308R.GPAGDATVASEK.E	780.936	2	780.935	0.63	3.806
sp|Q15758|AAAT_HUMAN	206	Classical_single	306771	4331	2	R	R.STEPELIQVK.S	487.99	8.28687	7.35097	1419.9	11.5675	0.97799	140.376	0	0.405365	0.899349	18229	73.635	18229R.STEPELIQVK.S	801.479	2	801.479	-0.01	3.777
sp|Q9UMR7|CLC4A_HUMAN	207	Classical_single	306771	12427	1	R	K.SSGINTASSAASK.E	186.261	3.58709	8.32888	1301.32	11.9358	30.2615	136.633	0	4.02083	0.900605	9911	45.2055	9911K.SSGINTASSAASK.E	819.957	2	819.957	0.12	5.166
sp|Q9UMR7|CLC4A_HUMAN	207	Classical_single	306771	1289	3	R	R.SVCEMM*K.I	849.603	29.9825	35.3388	4040.74	39.5601	37.7707	553.533	0.726339	9.57989	0.960956	11964	51.8043	11964R.SVCEMM*K.I	679.848	2	679.848	0.31	2.199
sp|Q7Z3B1|NEGR1_HUMAN	208	Classical_single	306771	2396	0	U	R.CYLEDGASK.G	286.871	4.9403	4.87244	725.075	8.26627	5.12295	110.63	0	0.818095	1	14237	59.072	14237R.CYLEDGASK.G	750.892	2	750.892	0.45	2.504
sp|Q4KMQ2-2|ANO6_HUMAN	211	Classical_single	306771	3971	3	R	R.DAFFNPATR.S	235.175	0	13.1784	787.724	7.01743	28.4909	153.958	0.588615	5.92938	0.984013	17485	70.8582	17485R.DAFFNPATR.S	634.336	2	634.335	0.5	2.172
sp|Q4KMQ2-2|ANO6_HUMAN	211	Classical_single	306771	1094	3	R	K.EVCHPDIGGK.I	709.872	18.6751	19.7385	2959.64	26.9984	0	413.524	3.92388	2.50072	0.825085	11565	50.4807	11565K.EVCHPDIGGK.I	523.953	3	523.953	-0.29	2.367
sp|Q4KMQ2-2|ANO6_HUMAN	211	Classical_single	306771	3278	3	R	K.IIMCPQCDR.L	235.046	1.16894	9.50487	358.698	0.978943	7.72615	87.1208	0	0.145715	0.990328	16060	65.6472	16060K.IIMCPQCDR.L	711.348	2	711.349	-0.38	2.266
sp|Q4KMQ2-2|ANO6_HUMAN	211	Classical_single	306771	4257	3	R	R.LVNSGIYK.A	473.955	13.8584	27.2986	2148.16	20.4993	61.9645	346.154	5.2379	9.89225	0.780258	18075	73.1097	18075R.LVNSGIYK.A	676.421	2	676.421	0.22	2.667
sp|Q4KMQ2-2|ANO6_HUMAN	211	Classical_single	306771	1759	2	R	K.NMGVIAER.M	329.048	4.65153	9.27717	997.635	7.49789	0	143.247	0.187932	0	0.829012	12928	54.8185	12928K.NMGVIAER.M	559.813	2	559.813	0.46	2.412
sp|Q4KMQ2-2|ANO6_HUMAN	211	Classical_single	306771	11913	2	R	K.NM*GVIAER.M	681.075	11.9586	15.9571	2824.92	15.8451	2.97829	378.374	0	2.12191	0.823301	8785	41.0762	8785K.NM*GVIAER.M	567.81	2	567.811	-0.54	1.689
sp|Q4KMQ2-2|ANO6_HUMAN	211	Classical_single	306771	4617	3	R	K.QPLDLIR.K	152.502	3.79037	2.85982	579.887	8.22	0	270.529	0.0672027	2.9883	0.750929	18827	76.1723	18827K.QPLDLIR.K	542.34	2	542.34	0.7	1.652
sp|Q4KMQ2-2|ANO6_HUMAN	211	Classical_single	306771	10483	3	R	R.QSEDPSCPNER.Y	114.613	6.61687	6.91291	893.079	5.68413	9.92142	105.282	0	0.559553	1	5606	28.3593	5606R.QSEDPSCPNER.Y	774.351	2	774.352	-0.06	2.996
sp|Q4KMQ2-2|ANO6_HUMAN	211	Classical_single	306771	3330	3	R	K.YQVINNVSK.F	125.046	4.01355	4.32972	654.025	4.51683	2.10148	93.1615	0	0	0.85646	16163	66.0448	16163K.YQVINNVSK.F	761.954	2	761.953	0.4	3.243
sp|P02656|APOC3_HUMAN	212	Classical_single	306771	2412	0	U	K.DALSSVQESQVAQQAR.G	1119.64	11.5726	12.7849	1775.25	12.4764	0.53445	127.69	0	0	0.967366	14270	59.19	14270K.DALSSVQESQVAQQAR.G	649.343	3	649.343	0.51	4.648
sp|P02656|APOC3_HUMAN	212	Classical_single	306771	4336	0	U	K.DYWSTVK.D	322.476	10.3175	12.2361	1072.9	11.104	9.68898	154.193	1.396	3.90126	0.841006	18238	73.6738	18238K.DYWSTVK.D	678.882	2	678.882	-0.17	2.507
sp|P05106|ITB3_HUMAN	219	Classical_single	306771	10569	2	R	R.GALHDENTCNR.Y	384.625	0.588683	20.2973	797.201	8.51195	35.4232	166.281	1.73252	6.51289	0.543248	5795	29.1302	5795R.GALHDENTCNR.Y	505.91	3	505.911	-0.67	2.381
sp|O60602|TLR5_HUMAN	222	Classical_single	306771	1054	0	U	R.GLSLNSNR.L	458.607	3.83527	1.62937	895.245	9.35862	0	216.366	0.149006	0	0.590821	11485	50.2155	11485R.GLSLNSNR.L	545.314	2	545.314	-0.16	1.987
sp|P06213|INSR_HUMAN	225	Classical_single	306771	3305	1	R	R.DGGSSLGFK.R	144.354	0	9.65379	385.649	0.924808	18.7432	65.8791	0	1.89332	0.785326	16113	65.8632	16113R.DGGSSLGFK.R	663.378	2	663.377	1.05	2.19
sp|P06213|INSR_HUMAN	225	Classical_single	306771	2072	1	R	K.ELEESSFR.K	139.349	0.798336	6.36943	381.054	1.77335	17.5312	84.7125	0	1.39477	0.844659	13569	56.8143	13569K.ELEESSFR.K	613.316	2	613.317	-0.66	2.387
sp|P06213|INSR_HUMAN	225	Classical_single	306771	2687	1	R	R.IELQACNQDTPEER.C	319.54	6.41497	14.7792	1065.33	10.8411	24.5435	180.473	0.81104	4.92174	0.982072	14837	61.2078	14837R.IELQACNQDTPEER.C	644.649	3	644.649	0.38	3.594
sp|P06213|INSR_HUMAN	225	Classical_single	306771	2419	1	R	K.TDSQILK.E	410.672	5.72282	8.64848	1170.27	10.0378	12.3467	210.094	0	5.16591	0.753669	14283	59.2355	14283K.TDSQILK.E	631.89	2	631.89	0.01	2.345
sp|P06213|INSR_HUMAN	225	Classical_single	306771	2945	1	R	K.TNGDQASCENELLK.F	310.237	2.74761	18.828	1056.16	11.2961	26.4386	176.771	1.22295	7.19514	1	15367	63.0542	15367K.TNGDQASCENELLK.F	679.683	3	679.682	0.46	4.182
sp|P06213|INSR_HUMAN	225	Classical_single	306771	12128	1	R	K.TVNESASLR.E	308.535	6.82918	4.73507	957.701	6.67594	1.26177	172.796	0	0	1	9260	42.8307	9260K.TVNESASLR.E	603.338	2	603.338	0.7	3.278
sp|P06213|INSR_HUMAN	225	Classical_single	306771	2645	1	R	K.VCPTICK.S	343.03	6.71041	5.75638	1094.33	11.276	2.89508	211.84	1.65675	0	0.677399	14749	60.9295	14749K.VCPTICK.S	668.381	2	668.38	0.87	2.184
sp|P08754|GNAI3_HUMAN	226	Classical_single	306771	1265	0	U	R.DGGVQACFSR.S	403.653	4.71165	8.01157	648.692	7.3056	3.84523	152.498	0	0	0.927693	11917	51.6547	11917R.DGGVQACFSR.S	663.328	2	663.327	0.6	2.647
sp|P08754|GNAI3_HUMAN	226	Classical_single	306771	3546	0	U	K.IDFGEAAR.A	119.081	0.725667	4.35593	253.878	0.721064	6.53426	56.9978	0	0	0.730317	16613	67.7232	16613K.IDFGEAAR.A	554.304	2	554.303	0.35	2.003
sp|P04899-4|GNAI2_HUMAN	226	Classical_single	306771	5007	5	R	R.IAQSDYIPTQQDVLR.T	185.621	0.683904	2.08272	390.257	5.84347	0	102.903	0.187839	0	1	19634	79.5168	19634R.IAQSDYIPTQQDVLR.T	988.536	2	988.536	0.07	3.48
sp|P04899-4|GNAI2_HUMAN	226	Classical_single	306771	1356	5	R	K.IIHEDGYSEEECR.Q	625.451	7.86643	84.7361	916.641	9.0836	25.4343	227.503	1.75379	4.07684	0.698961	12098	52.1432	12098K.IIHEDGYSEEECR.Q	622.623	3	622.623	0.36	3.636
sp|P04899-4|GNAI2_HUMAN	226	Classical_single	306771	1232	12	R	K.M*FDVGGQR.S	773.751	8.3334	1.11098	1721.55	15.4615	2.4962	511.539	1.2899	0.887281	0.6304	11850	51.4278	11850K.M*FDVGGQR.S	577.795	2	577.795	-0.2	1.478
sp|P04899-4|GNAI2_HUMAN	226	Classical_single	306771	1434	12	R	K.M*FDVGGQR.S	682.94	6.57363	4.11985	1734.49	15.8415	0	461.62	0.440808	0	0.87559	12259	52.6395	12259K.M*FDVGGQR.S	577.795	2	577.795	-0.17	1.275
sp|P04899-4|GNAI2_HUMAN	226	Classical_single	306771	1621	12	R	K.M*FDVGGQR.S	440.123	5.17159	8.18217	1107.9	12.0649	4.0781	294.748	0	0.797185	0.676966	12643	53.8905	12643K.M*FDVGGQR.S	577.795	2	577.795	0.07	1.339
sp|P04899-4|GNAI2_HUMAN	226	Classical_single	306771	3428	12	R	K.MFDVGGQR.S	655.6	5.60861	6.85871	1506.59	13.6278	0	409.658	0.405896	0	0.998535	16368	66.8162	16368K.MFDVGGQR.S	569.797	2	569.797	-0.22	2.634
sp|Q02413|DSG1_HUMAN_contaminant	227	Classical_single	306771	12141	2	R	R.ESSNVVVTER.V	1739.32	11.9903	53.7562	1400.58	12.2233	34.4932	278.914	0	0.871753	0.996855	9289	42.9407	9289R.ESSNVVVTER.V	674.867	2	674.867	0.41	3.17
sp|Q96PD5-2|PGRP2_HUMAN	228	Classical_single	306771	3510	1	R	R.DGSPDVTTADIGANTPDATK.G	1347.83	7.5854	32.0044	762.331	7.55104	18.8921	64.8908	0	0.577295	1	16536	67.3993	16536R.DGSPDVTTADIGANTPDATK.G	802.08	3	802.08	-0.17	5.012
sp|Q96PD5-2|PGRP2_HUMAN	228	Classical_single	306771	1200	1	R	R.DTLPSCAVR.A	736.816	7.10851	0.665985	541.574	0	1.84597	64.7852	0	0	0.759038	11783	51.1782	11783R.DTLPSCAVR.A	624.334	2	624.334	0.02	2.148
sp|Q96PD5-2|PGRP2_HUMAN	228	Classical_single	306771	6089	1	R	R.TFTLLDPK.A	604.743	2.12154	6.71709	391.961	1.12643	1.88505	54.0694	0	0	0.974954	21938	89.9792	21938R.TFTLLDPK.A	696.93	2	696.929	1.49	1.963
sp|Q96PD5-2|PGRP2_HUMAN	228	Classical_single	306771	6091	1	R	R.TFTLLDPK.A	904.259	6.12933	7.68628	568.793	5.12796	6.93717	87.5482	0	0	0.966421	21943	90.0013	21943R.TFTLLDPK.A	696.93	2	696.929	1.49	1.805
sp|P00738|HPT_HUMAN	231	Classical_single	306771	12258	1	R	K.DYAEVGR.V	1957.72	8.93172	5.17023	1512.18	12.9517	0.765261	152.547	0	4.47516	0.987617	9544	43.9362	9544K.DYAEVGR.V	519.774	2	519.775	-0.43	2.725
sp|P00738|HPT_HUMAN	231	Classical_single	306771	4924	3	R	K.GSFPWQAK.M	969.196	7.53015	5.32744	742.763	8.27318	0	87.3907	0.0937455	0	0.987984	19462	78.8112	19462K.GSFPWQAK.M	689.898	2	689.898	0.15	2.771
sp|P00738|HPT_HUMAN	231	Classical_single	306771	5395	3	R	K.GSFPWQAK.M	118.174	0	7.29603	170.725	0.523815	5.70672	63.5169	1.76251	0.722029	0.641315	20440	82.967	20440K.GSFPWQAK.M	689.898	2	689.898	0.84	1.77
sp|P00738|HPT_HUMAN	231	Classical_single	306771	4912	3	R	R.ILGGHLDAK.G	1809.53	11.7602	23.0237	1360.53	12.2126	13.5143	156.279	0	3.53031	0.88908	19438	78.7278	19438R.ILGGHLDAK.G	461.291	3	461.29	0.81	2.495
sp|P00738|HPT_HUMAN	231	Classical_single	306771	5056	3	R	R.ILGGHLDAK.G	4160.27	20.438	47.6061	3064.04	20.3595	32.5547	345.977	0.818835	6.51893	0.712476	19734	79.9463	19734R.ILGGHLDAK.G	461.29	3	461.29	-0.18	2.26
sp|P00738|HPT_HUMAN	231	Classical_single	306771	5205	3	R	R.ILGGHLDAK.G	4085.73	22.7266	16.7493	3066.04	23.8122	2.33906	360.389	0	4.38802	0.963993	20041	81.2602	20041R.ILGGHLDAK.G	461.291	3	461.29	0.44	2.258
sp|P00738|HPT_HUMAN	231	Classical_single	306771	5357	3	R	R.ILGGHLDAK.G	5801.08	36.4885	68.2889	4032.37	31.4015	3.47099	620.762	0	9.83012	0.732992	20362	82.6403	20362R.ILGGHLDAK.G	461.29	3	461.29	-0.41	2.099
sp|P00738|HPT_HUMAN	231	Classical_single	306771	5638	3	R	R.ILGGHLDAK.G	1218.58	8.82821	4.32842	974.831	11.9885	7.37237	118.3	0	0	0.879046	20954	85.3432	20954R.ILGGHLDAK.G	461.291	3	461.29	0.98	2.331
sp|P00738|HPT_HUMAN	231	Classical_single	306771	11228	3	R	K.NPANPVQR.I	201.462	2.26833	9.32934	281.873	1.27315	4.5681	50.1343	0	0	0.959162	7294	35.6113	7294K.NPANPVQR.I	562.822	2	562.822	-0.18	1.919
sp|P00738|HPT_HUMAN	231	Classical_single	306771	11387	1	R	K.QKVSVNER.V	2754.92	9.71725	62.2876	2146.18	22.2538	53.3108	286.704	2.24794	5.98368	0.858948	7642	36.9715	7642K.QKVSVNER.V	473.289	3	473.289	-0.74	1.988
sp|P00738|HPT_HUMAN	231	Classical_single	306771	11540	1	R	K.QKVSVNER.V	2274.22	13.0887	23.5913	1768.78	16.7741	12.1413	227.894	0	3.23684	0.984299	7977	38.2022	7977K.QKVSVNER.V	473.289	3	473.289	-0.63	1.999
sp|P00738|HPT_HUMAN	231	Classical_single	306771	4015	3	R	K.QLVEIEK.V	4790.96	21.4487	1.35341	3574.3	25.583	0	411.245	0.426691	0	0.980041	17575	71.2055	17575K.QLVEIEK.V	658.914	2	658.913	1.35	2.942
sp|P00738|HPT_HUMAN	231	Classical_single	306771	4345	3	R	K.QLVEIEK.V	865.032	10.908	10.4618	1295.69	15.7942	4.63039	97.4269	0	0	1	18258	73.7383	18258K.QLVEIEK.V	658.913	2	658.913	0.56	2.524
sp|P00738|HPT_HUMAN	231	Classical_single	306771	4566	3	R	K.SCAVAEYGVYVK.V	824.556	0.877758	11.0106	485.173	1.11329	10.5682	87.1029	0	0	0.824332	18723	75.683	18723K.SCAVAEYGVYVK.V	902.489	2	902.489	-0.34	5.026
sp|P00738|HPT_HUMAN	231	Classical_single	306771	3271	2	R	R.TEGDGVYTLNDK.K	511.337	1.85074	0	392.6	2.12827	4.80622	24.4805	0	0	1	16044	65.5872	16044R.TEGDGVYTLNDK.K	885.47	2	885.47	-0.07	3.34
sp|P00738|HPT_HUMAN	231	Classical_single	306771	2961	1	R	R.TEGDGVYTLNNEK.Q	1188.28	0.0929619	17.2232	889.181	9.82556	17.6278	48.8945	0	0	0.998393	15401	63.1833	15401R.TEGDGVYTLNNEK.Q	949.499	2	949.499	-0.05	3.972
sp|P00738|HPT_HUMAN	231	Classical_single	306771	3132	1	R	R.TEGDGVYTLNNEK.Q	1258.08	7.72142	11.5279	910.293	9.77288	4.3998	63.9028	0	0	1	15756	64.4228	15756R.TEGDGVYTLNNEK.Q	633.335	3	633.335	-0.33	3.127
sp|P00738|HPT_HUMAN	231	Classical_single	306771	4054	1	R	R.VGYVSGWGR.N	340.983	0	9.05274	839.53	6.5358	50.6791	121.799	0.463237	11.0337	0.788849	17659	71.5183	17659R.VGYVSGWGR.N	605.333	2	605.332	0.45	2.603
sp|P00738|HPT_HUMAN	231	Classical_single	306771	4089	1	R	R.VGYVSGWGR.N	627.08	3.69651	1.97838	934.428	4.39176	45.4391	133.999	1.17733	5.54649	0.817718	17728	71.7573	17728R.VGYVSGWGR.N	605.333	2	605.332	0.86	3.137
sp|P00738|HPT_HUMAN	231	Classical_single	306771	4777	3	R	R.VM*PICLPSK.D	1709.03	12.7121	7.91205	967.258	8.51733	3.68713	122.994	0	0.0282349	1	19162	77.6177	19162R.VM*PICLPSK.D	759.944	2	759.943	1.28	2.349
sp|P00738|HPT_HUMAN	231	Classical_single	306771	6044	3	R	R.VMPICLPSK.D	352.052	1.81124	1.51066	272.929	0	3.33898	23.8353	0	0	0.852941	21844	89.5297	21844R.VMPICLPSK.D	751.947	2	751.946	1.54	2.818
sp|P00738|HPT_HUMAN	231	Classical_single	306771	4867	1	R	K.YVM*LPVADQDQCIR.H	5049.3	37.9185	160.452	2890.92	24.0655	82.3222	433.576	0.025745	6.71608	0.980284	19346	78.378	19346K.YVM*LPVADQDQCIR.H	651.664	3	651.664	0.11	5.975
sp|P00738|HPT_HUMAN	231	Classical_single	306771	5017	1	R	K.YVM*LPVADQDQCIR.H	119.204	0	7.98822	90.0709	0.999713	3.02833	10.4673	0	0	0.994371	19655	79.6148	19655K.YVM*LPVADQDQCIR.H	651.665	3	651.664	1.04	5.822
sp|P00738|HPT_HUMAN	231	Classical_single	306771	5183	1	R	K.YVM*LPVADQDQCIR.H	533.009	1.49585	18.3879	384.968	0.853664	11.7862	44.9857	0	0	0.700759	19995	81.0447	19995K.YVM*LPVADQDQCIR.H	651.664	3	651.664	-0.38	5.324
sp|P04843|RPN1_HUMAN	234	Classical_single	306771	1169	0	U	R.NVESYTK.L	263.56	5.68168	6.98766	538.682	5.66672	5.60623	132.164	0	0.579341	0.951711	11721	50.9948	11721R.NVESYTK.L	649.872	2	649.871	0.32	2.14
sp|P19256|LFA3_HUMAN	236	Classical_single	306771	1101	2	R	K.M*ENDLPQK.I	936.815	22.8046	18.9966	3596.48	42.2787	32.2069	695.006	1.76953	8.59632	1	11582	50.532	11582K.M*ENDLPQK.I	724.894	2	724.895	-0.37	2.035
sp|P19256|LFA3_HUMAN	236	Classical_single	306771	3916	2	R	K.VAELENSEFR.A	314.877	4.13669	8.12726	858.903	9.82173	12.2945	134.695	0	0	0.553789	17370	70.3828	17370K.VAELENSEFR.A	711.875	2	711.875	0.28	2.459
sp|P19256|LFA3_HUMAN	236	Classical_single	306771	4072	2	R	K.VAELENSEFR.A	187.683	1.57758	3.71334	511.845	1.49506	2.53435	56.6819	0	0	0.641643	17693	71.6243	17693K.VAELENSEFR.A	711.875	2	711.875	0.09	2.579
sp|P00338-3|LDHA_HUMAN	237	Classical_single	306771	7507	4	R	K.DQLIYNLLK.E	32.9478	16.7967	16.4529	33.5762	17.6808	13.2278	17.2801	19.4293	14.1285	0.845588	25243	106.38	25243K.DQLIYNLLK.E	789.488	2	789.487	1.51	2.844
sp|P28907|CD38_HUMAN	238	Classical_single	306771	3010	0	U	R.DLCQDPTIK.E	248.941	9.83949	15.0628	1250.58	12.4747	10.6279	133.089	0	3.12671	0.923062	15501	63.5423	15501R.DLCQDPTIK.E	774.429	2	774.429	0.58	2.912
sp|P28907|CD38_HUMAN	238	Classical_single	306771	2985	0	U	R.NIQFSCK.N	177.549	6.67413	7.67757	1067.98	11.1652	3.11171	127.419	0	0	1	15448	63.3437	15448R.NIQFSCK.N	677.881	2	677.881	0.23	2.516
sp|P28907|CD38_HUMAN	238	Classical_single	306771	2331	0	U	K.NPEDSSCTSEI.-	356.31	14.8882	21.7208	2604.26	15.194	4.17071	267.454	0	0	1	14101	58.5797	14101K.NPEDSSCTSEI.-	734.327	2	734.327	0.26	2.88
sp|P28907|CD38_HUMAN	238	Classical_single	306771	1732	1	R	R.QQWSGPGTTK.R	410.331	11.2699	23.4737	1316.73	11.3578	17.1834	178.515	0	5.93103	0.851792	12875	54.6297	12875R.QQWSGPGTTK.R	774.433	2	774.433	0.28	3.128
sp|P28907|CD38_HUMAN	238	Classical_single	306771	1346	1	R	K.YTEIHPEMR.H	306.671	7.45498	21.1401	1727.19	9.16149	10.8685	216.853	2.89854	4.73799	0.887573	12081	52.11	12081K.YTEIHPEMR.H	468.909	3	468.91	-0.48	2.667
sp|Q9H0X4|F234A_HUMAN	239	Classical_single	306771	868	0	U	R.LGEGGPDSDQAIRDR.F	338.859	4.0063	10.6962	1268.37	9.30493	33.8886	214.773	0.802498	7.56099	0.984454	11107	48.9283	11107R.LGEGGPDSDQAIRDR.F	605.644	3	605.645	-0.57	3.107
sp|Q9UHW9-2|S12A6_HUMAN	247	Classical_single	306771	398	5	R	K.EHEEAENITEGK.K	391.372	12.688	18.1939	1978.79	20.0264	19.6627	194.901	0	2.66661	1	10145	45.8562	10145K.EHEEAENITEGK.K	615.319	3	615.319	-0.87	3.048
sp|Q9UHW9-2|S12A6_HUMAN	247	Classical_single	306771	5495	5	R	R.GGGSEVITIYS.-	423.452	3.22949	13.6325	1054.28	9.61512	24.5755	177.839	1.88109	6.40093	1	20649	83.9545	20649R.GGGSEVITIYS.-	656.353	2	656.353	-0.1	1.389
sp|Q9UHW9-2|S12A6_HUMAN	247	Classical_single	306771	2087	14	R	R.GLSLSAAR.F	375.891	4.07269	4.24469	1214.65	10.2523	0	208.183	0.241941	2.74872	0.985288	13600	56.9062	13600R.GLSLSAAR.F	502.309	2	502.309	0.31	2.122
sp|Q9UHW9-2|S12A6_HUMAN	247	Classical_single	306771	4610	5	R	K.LNEVIVNK.S	175.381	1.96175	5.24027	431.816	3.4027	4.29461	95.6435	0	0	0.713027	18812	76.0947	18812K.LNEVIVNK.S	693.942	2	693.94	3.43	2.645
sp|Q9UP95-7|S12A4_HUMAN	247	Classical_single	306771	3934	6	R	R.DQFDICAK.T	78.9349	0.748452	3.92809	208.19	0	2.60726	43.5695	0	0	0.95982	17406	70.5258	17406R.DQFDICAK.T	727.889	2	727.889	0.11	2.573
sp|P08697|A2AP_HUMAN	251	Classical_single	306771	10550	1	R	R.NPNPSAPR.E	313.749	0.907119	3.74369	227.337	1.0109	3.89998	47.5121	0	0	0.879393	5755	29	5755R.NPNPSAPR.E	541.301	2	541.301	-0.08	2.311
sp|P08697|A2AP_HUMAN	251	Classical_single	306771	11321	0	U	K.SPPGVCSR.D	219.625	1.44617	7.6676	229.41	1.03805	5.49855	46.7702	0	0.583924	0.937044	7498	36.4002	7498K.SPPGVCSR.D	544.789	2	544.79	-0.37	2.115
sp|O00602|FCN1_HUMAN	252	Classical_single	306771	11715	0	U	K.DQDNDVSSSNCAEK.F	455.226	9.80937	22.4899	1900.34	16.7626	26.8713	297.494	0	4.75626	0.935531	8357	39.5872	8357K.DQDNDVSSSNCAEK.F	676.317	3	676.318	-0.53	4.215
sp|O15389|SIGL5_HUMAN	253	Classical_single	306771	2795	0	U	K.DQEAPSTTEYSEIK.T	362.478	8.68015	22.1621	1616.25	19.4121	20.5005	190.345	0	7.68501	0.972902	15055	61.9248	15055K.DQEAPSTTEYSEIK.T	686.021	3	686.021	0.43	3.516
sp|O15389|SIGL5_HUMAN	253	Classical_single	306771	4290	1	R	R.M*EDTGSYFFR.V	384.451	9.66491	10.8072	1377.72	13.9484	9.61699	199.411	0	0	0.956326	18144	73.3137	18144R.M*EDTGSYFFR.V	749.348	2	749.348	0.23	1.589
sp|O15389|SIGL5_HUMAN	253	Classical_single	306771	12124	0	U	R.SAEEGGFTCR.A	230.294	7.98198	7.93314	998.049	11.285	0	126.15	0.065376	0	1	9249	42.7865	9249R.SAEEGGFTCR.A	671.816	2	671.817	-0.35	3.289
sp|O15389|SIGL5_HUMAN	253	Classical_single	306771	11296	1	R	R.VKPETQGR.F	360.341	10.7742	11.9181	1681.56	14.936	13.8649	189.302	0	1.94967	0.989186	7443	36.224	7443R.VKPETQGR.F	458.282	3	458.282	-0.25	2.12
sp|O15389|SIGL5_HUMAN	253	Classical_single	306771	461	1	R	K.YSYQQNK.L	191.998	6.98503	9.8373	1427.71	14.1854	12.3369	157.34	0	0	0.936722	10280	46.2773	10280K.YSYQQNK.L	694.882	2	694.882	-0.63	2.812
sp|Q08ET2|SIG14_HUMAN	253	Classical_single	306771	12065	0	U	R.EGGEFTCR.V	985.739	6.37899	62.1522	1624.59	13.7927	54.3351	366.153	1.84926	10.8693	0.693487	9116	42.3737	9116R.EGGEFTCR.V	592.782	2	592.782	-0.04	2.067
sp|Q08ET2|SIG14_HUMAN	253	Classical_single	306771	1687	0	U	R.SSSSCICVTEK.Q	81.6866	1.08027	5.90582	349.267	0	2.3639	41.6478	0	0	0.808375	12780	54.345	12780R.SSSSCICVTEK.Q	858.439	2	858.439	0.42	3.764
sp|P54709|AT1B3_HUMAN	256	Classical_single	306771	1389	0	U	K.EVTVECK.I	655.79	9.94363	29.1249	2991.8	24.6545	36.7036	486.386	1.3747	10.6246	0.850722	12169	52.3627	12169K.EVTVECK.I	661.873	2	661.873	0.25	2.456
sp|P54709|AT1B3_HUMAN	256	Classical_single	306771	2591	0	U	K.IDGSANLK.S	731.038	9.26425	11.9615	3435.04	30.4062	0.879559	439.349	2.4073	0	0.773331	14637	60.511	14637K.IDGSANLK.S	638.387	2	638.387	-0.13	2.259
sp|P20138|CD33_HUMAN	261	Classical_single	306771	12348	1	R	R.DSPVATNK.L	276.086	12.7371	12.1659	2692.08	23.5981	7.45626	90.5926	0	1.55836	0.888993	9739	44.616	9739R.DSPVATNK.L	645.377	2	645.377	0.24	2.418
sp|P20138|CD33_HUMAN	261	Classical_single	306771	12116	1	R	K.DTSTEYSEVR.T	101.713	5.53573	4.05675	1145.03	13.0038	0	185.253	0.0521444	0	1	9230	42.7285	9230K.DTSTEYSEVR.T	708.346	2	708.346	-0.88	3.725
sp|P20138|CD33_HUMAN	261	Classical_single	306771	556	1	R	R.EGAIISR.D	291.879	20.2187	12.1376	3442.05	24.8763	0	104.231	0.914324	0	0.987042	10478	46.9485	10478R.EGAIISR.D	487.795	2	487.795	0.05	2.128
sp|P20138|CD33_HUMAN	261	Classical_single	306771	1665	2	R	K.FAGAGVTTER.T	115.587	6.79421	1.88071	1666.66	15.5431	0	259.415	0.124029	0	0.99711	12733	54.2037	12733K.FAGAGVTTER.T	619.341	2	619.341	0.02	2.982
sp|P20138|CD33_HUMAN	261	Classical_single	306771	2291	1	R	K.LDQEVQEETQGR.F	48.4759	1.28762	0.952013	530.559	1.24145	0	71.6702	0.0039159	0	1	14017	58.2922	14017K.LDQEVQEETQGR.F	830.921	2	830.921	0.1	3.938
sp|P20138|CD33_HUMAN	261	Classical_single	306771	2526	1	R	R.LLGDPSR.N	505.278	22.6642	29.5604	5438.99	40.3643	0	885.419	6.1823	0	0.997787	14503	60.0088	14503R.LLGDPSR.N	493.795	2	493.795	0.01	1.639
sp|O14798|TR10C_HUMAN	264	Classical_single	306771	11800	0	U	R.DTVCQCK.E	355.232	4.2113	5.13764	889.135	8.59928	4.76031	167.903	0	0.038418	1	8541	40.3095	8541R.DTVCQCK.E	684.855	2	684.854	0.35	2.34
sp|O60449-2|LY75_HUMAN	268	Classical_single	306771	3503	2	R	K.GNCEVSSVEGTLCK.T	299.4	4.24787	11.9018	1203.24	10.2306	21.2421	164.58	0	2.80655	0.688882	16523	67.355	16523K.GNCEVSSVEGTLCK.T	666.673	3	666.673	0.35	2.83
sp|O60449-2|LY75_HUMAN	268	Classical_single	306771	4078	2	R	K.GQTSPGNCVLLDPK.G	777.175	11.1625	26.253	2451.49	21.4315	29.6488	501.723	0	5.24935	0.958841	17706	71.6697	17706K.GQTSPGNCVLLDPK.G	648.693	3	648.692	0.46	4.272
sp|O60449-2|LY75_HUMAN	268	Classical_single	306771	11180	2	R	R.HGETCYK.I	697.125	11.4993	15.4802	1923.42	19.9739	22.4267	479.714	5.51767	9.99034	0.658185	7189	35.1837	7189R.HGETCYK.I	451.572	3	451.573	-0.45	2.382
sp|O60449-2|LY75_HUMAN	268	Classical_single	306771	11690	2	R	K.VQSCEEK.L	472.446	12.7806	11.4707	2138.64	18.3407	13.9964	394.123	0	5.40797	0.890347	8303	39.404	8303K.VQSCEEK.L	669.361	2	669.36	0.4	2.761
sp|O60449-2|LY75_HUMAN	268	Classical_single	306771	4743	5	R	K.YLNNLYK.I	136.191	6.78487	5.6879	642.224	6.22237	6.21286	138.521	0	0	0.995308	19094	77.301	19094K.YLNNLYK.I	693.414	2	693.413	1	2.643
sp|O60449-2|LY75_HUMAN	268	Classical_single	306771	573	2	R	K.YSPDSAAK.V	644.218	12.1397	22.347	2872.43	29.5216	10.3029	580.904	0	6.77937	0.882635	10511	47.0543	10511K.YSPDSAAK.V	648.864	2	648.864	0.12	2.448
sp|P04839|CY24B_HUMAN	271	Classical_single	306771	10920	0	U	K.QSISNSESGPR.G	192.743	0.81972	11.5406	776.362	9.48827	8.31627	126.168	0	0	0.999247	6613	32.7238	6613K.QSISNSESGPR.G	695.86	2	695.86	0.22	3.715
sp|P04839|CY24B_HUMAN	271	Classical_single	306771	11048	0	U	K.QSISNSESGPR.G	128.798	1.87052	3.27989	460.323	3.99947	0	78.668	0.0154857	0	1	6898	33.9528	6898K.QSISNSESGPR.G	695.86	2	695.86	0.17	3.483
sp|P04839|CY24B_HUMAN	271	Classical_single	306771	2840	0	R	K.TLEIQM*K.A	1493.84	22.3116	32.366	5217.89	44.609	27.7181	963.527	0.864855	9.1701	0.917491	15150	62.2432	15150K.TLEIQM*K.A	668.899	2	668.899	0.16	2.146
sp|P04839|CY24B_HUMAN	271	Classical_single	306771	3058	0	R	K.TLEIQM*K.A	1598.71	30.3946	57.3786	6841.68	75.4115	64.9973	954.729	7.48449	13.6821	0.980845	15603	63.969	15603K.TLEIQM*K.A	668.899	2	668.899	0.23	2.022
sp|P04839|CY24B_HUMAN	271	Classical_single	306771	4489	0	R	K.TLEIQMK.A	232.346	6.22001	6.46076	966.155	9.14182	9.2073	149.365	0	0	0.811032	18562	75.0218	18562K.TLEIQMK.A	660.903	2	660.902	1.38	2.642
sp|P04839|CY24B_HUMAN	271	Classical_single	306771	3865	0	U	K.VVTHPFK.T	990.198	22.6394	28.4838	4202.19	25.0396	46.2895	617.598	0.801742	5.64773	0.88884	17265	70.0338	17265K.VVTHPFK.T	429.272	3	429.273	-0.5	1.632
sp|Q6UWL2-2|SUSD1_HUMAN	273	Classical_single	306771	3969	2	R	K.DVPDDAM*EIPIGDR.L	119.639	0.398878	6.4302	243.194	1.35169	5.80352	53.1871	0	0.930153	1	17481	70.8408	17481K.DVPDDAM*EIPIGDR.L	894.438	2	894.438	0	3.398
sp|Q6UWL2-2|SUSD1_HUMAN	273	Classical_single	306771	5387	2	R	K.DVPDDAMEIPIGDR.L	93.8385	1.45279	0	204.763	2.00923	0.0878591	34.2136	0	0	1	20425	82.9023	20425K.DVPDDAMEIPIGDR.L	886.44	2	886.44	-0.5	3.882
sp|Q6UWL2-2|SUSD1_HUMAN	273	Classical_single	306771	3456	2	R	R.YVCQEGFESPGGK.I	528.951	6.72822	21.0386	1037.6	9.84085	23.9093	201.517	0.588994	5.93077	0.959171	16425	67.0198	16425R.YVCQEGFESPGGK.I	639.326	3	639.326	0.26	3.856
sp|P02790|HEMO_HUMAN	275	Classical_single	306771	2713	0	U	R.DYFM*PCPGR.G	2239.71	12.3759	66.0416	2069.06	10.9984	45.5271	285.574	1.26256	5.09171	0.878704	14888	61.3898	14888R.DYFM*PCPGR.G	694.321	2	694.32	0.47	1.666
sp|P02790|HEMO_HUMAN	275	Classical_single	306771	2893	0	U	R.DYFM*PCPGR.G	1608.75	14.3855	33.7298	1745.15	13.301	29.5214	427.284	0	6.17967	0.544296	15260	62.6942	15260R.DYFM*PCPGR.G	694.321	2	694.32	0.49	1.696
sp|P02790|HEMO_HUMAN	275	Classical_single	306771	3075	0	U	R.DYFM*PCPGR.G	1354.32	12.0908	13.3334	2153.74	18.6634	16.7749	445.552	0	5.01456	0.570762	15637	64.0662	15637R.DYFM*PCPGR.G	694.32	2	694.32	-0.04	1.313
sp|P02790|HEMO_HUMAN	275	Classical_single	306771	4262	0	U	R.DYFMPCPGR.G	930.979	11.5745	0.75288	1082.74	14.3943	4.5534	130.928	0	0	1	18089	73.1523	18089R.DYFMPCPGR.G	686.323	2	686.323	0.31	2.538
sp|P02790|HEMO_HUMAN	275	Classical_single	306771	2753	0	U	R.FDPVRGEVPPR.Y	1075.22	6.94485	21.8349	3029.15	29.2535	11.6196	476.515	6.33917	2.94416	0.763267	14969	61.6663	14969R.FDPVRGEVPPR.Y	499.951	3	499.951	0.03	1.901
sp|P02790|HEMO_HUMAN	275	Classical_single	306771	2920	0	U	R.FDPVRGEVPPR.Y	829.794	10.1256	8.83833	3642.6	37.4632	0	378.821	3.59836	4.25567	0.572136	15314	62.8842	15314R.FDPVRGEVPPR.Y	499.951	3	499.951	0.45	1.582
sp|P02790|HEMO_HUMAN	275	Classical_single	306771	3127	0	U	R.FDPVRGEVPPR.Y	237.437	5.34821	6.76916	786.591	5.36919	6.91954	96.8443	0	0.0736508	0.816858	15745	64.3787	15745R.FDPVRGEVPPR.Y	499.95	3	499.951	-0.79	1.674
sp|P02790|HEMO_HUMAN	275	Classical_single	306771	3742	0	U	R.FDPVRGEVPPR.Y	148.556	0.617367	2.80213	384.919	0	1.18407	83.0045	0	0	0.579848	17013	69.2185	17013R.FDPVRGEVPPR.Y	499.951	3	499.951	0	1.718
sp|P02790|HEMO_HUMAN	275	Classical_single	306771	4472	0	U	K.GGYTLVSGYPK.R	288.117	0.321899	3.82476	445.751	1.40033	2.06241	34.3517	0	0	1	18529	74.8867	18529K.GGYTLVSGYPK.R	800.462	2	800.461	1.46	3.442
sp|P02790|HEMO_HUMAN	275	Classical_single	306771	4981	0	U	K.NFPSPVDAAFR.Q	523.958	6.34056	3.47485	496.547	0	1.98875	76.2976	0	0	0.915308	19580	79.292	19580K.NFPSPVDAAFR.Q	725.387	2	725.388	-0.8	2.776
sp|P02790|HEMO_HUMAN	275	Classical_single	306771	5327	0	U	K.NFPSPVDAAFR.Q	836.325	8.54738	6.69575	660.987	3.06877	4.87977	71.0929	0	0	1	20299	82.3645	20299K.NFPSPVDAAFR.Q	725.388	2	725.388	-0.36	2.812
sp|P02790|HEMO_HUMAN	275	Classical_single	306771	2461	0	U	K.VDGALCM*EK.S	4403.22	30.8856	44.1437	2593.44	24.3753	17.2121	355.083	0	5.288	1	14371	59.5785	14371K.VDGALCM*EK.S	748.896	2	748.896	0.15	2.425
sp|P02790|HEMO_HUMAN	275	Classical_single	306771	2634	0	U	K.VDGALCM*EK.S	1294.44	9.38415	17.6295	884.748	9.50404	10.5683	105.685	0	1.51501	1	14723	60.827	14723K.VDGALCM*EK.S	748.896	2	748.896	0.09	1.611
sp|P02790|HEMO_HUMAN	275	Classical_single	306771	2820	0	U	K.VDGALCM*EK.S	935.625	9.11523	6.14474	912.428	8.47501	7.32873	71.6719	0	0	1	15105	62.0862	15105K.VDGALCM*EK.S	748.896	2	748.896	-0.36	1.899
sp|P02790|HEMO_HUMAN	275	Classical_single	306771	2994	0	U	K.VDGALCM*EK.S	540.18	5.94509	13.9402	482.38	6.34196	6.90777	67.1668	0	2.49513	1	15466	63.4102	15466K.VDGALCM*EK.S	748.897	2	748.896	0.3	1.299
sp|P02790|HEMO_HUMAN	275	Classical_single	306771	3188	0	U	K.VDGALCM*EK.S	340.714	2.04304	1.98793	326.855	0	2.69262	55.0492	0	0	1	15874	64.9495	15874K.VDGALCM*EK.S	748.896	2	748.896	0.19	1.663
sp|P02790|HEMO_HUMAN	275	Classical_single	306771	4127	0	U	K.VDGALCMEK.S	1552.5	16.7241	8.18675	1348.26	11.8745	11.7087	104.272	0	1.48425	0.944736	17807	72.1112	17807K.VDGALCMEK.S	740.899	2	740.899	0.76	3
sp|Q9NY25|CLC5A_HUMAN	277	Classical_single	306771	4702	1	R	K.DWEFYQAR.C	92.0323	0.785109	6.04213	158.839	1.1395	3.7048	38.4282	0	0.571421	1	19004	76.8937	19004K.DWEFYQAR.C	672.333	2	672.333	0.8	1.785
sp|Q9NY25|CLC5A_HUMAN	277	Classical_single	306771	3465	1	R	K.TFDAASCDISYR.R	138.466	4.83757	6.56777	644.748	5.48754	0.622651	125.033	0	0	0.949257	16444	67.0777	16444K.TFDAASCDISYR.R	817.888	2	817.888	-0.02	4.166
sp|Q5VTE0|EF1A3_HUMAN	279	Classical_single	306771	4201	3	R	K.IGGIGTVPVGR.V	278.078	0.982546	3.52551	337.532	2.54755	1.43194	166.464	3.02536	3.7362	0.768763	17964	72.7008	17964K.IGGIGTVPVGR.V	627.89	2	627.89	-0.13	2.541
sp|Q5VTE0|EF1A3_HUMAN	279	Classical_single	306771	4340	2	R	K.QLIVGVNK.M	522.13	18.3742	23.8764	775.191	22.5468	22.7143	152.897	20.5198	19.3762	0.720524	18246	73.701	18246K.QLIVGVNK.M	664.938	2	664.937	1.25	2.716
sp|Q5VTE0|EF1A3_HUMAN	279	Classical_single	306771	3790	3	R	R.QTVAVGVIK.N	493.759	5.06	16.6263	712.946	6.48297	19.6245	142.879	3.44709	5.941	0.715359	17113	69.5652	17113R.QTVAVGVIK.N	686.95	2	686.95	0.46	3.144
sp|Q9UIW2|PLXA1_HUMAN	285	Classical_single	306771	11983	2	R	R.NLPQPQSGQR.G	114.635	1.07386	7.39495	303.645	0.420234	6.24492	67.124	0	1.43762	0.934265	8941	41.7145	8941R.NLPQPQSGQR.G	677.376	2	677.375	0.33	2.153
sp|Q9Y666|S12A7_HUMAN	289	Classical_single	306771	1917	0	U	R.GLSLNAAR.Y	315.333	6.58855	5.11905	1023.11	6.95102	1.71748	101.607	0	0	1	13253	55.7383	13253R.GLSLNAAR.Y	515.813	2	515.814	-1.47	2.325
sp|Q9Y666|S12A7_HUMAN	289	Classical_single	306771	2653	0	U	K.GVPSVPVAEESR.A	236.665	4.08593	5.86738	937.998	3.82262	14.8501	105.677	0	0	1	14765	60.9917	14765K.GVPSVPVAEESR.A	728.403	2	728.404	-0.54	3.229
sp|Q9Y666|S12A7_HUMAN	289	Classical_single	306771	847	0	U	K.NVDSFPQNQER.F	231.695	1.61859	12.1298	612.825	6.17283	12.11	98.0005	0	1.4574	0.985537	11063	48.7927	11063K.NVDSFPQNQER.F	781.892	2	781.892	0.24	2.681
sp|Q9Y666|S12A7_HUMAN	289	Classical_single	306771	2731	0	U	R.SFDACVK.A	249.184	4.03111	8.64555	1293.53	13.8298	9.06519	136.779	0	0	1	14926	61.5273	14926R.SFDACVK.A	642.855	2	642.855	0.18	2.748
sp|Q9Y666|S12A7_HUMAN	289	Classical_single	306771	2323	0	U	R.SLMSTEK.T	228.792	2.92654	10.8187	933.767	8.43582	0	110.449	0.234578	1.43646	1	14085	58.5228	14085R.SLMSTEK.T	627.362	2	627.362	-0.12	2.446
sp|P35613|BASI_HUMAN	292	Classical_single	306771	1664	1	R	K.EDALPGQK.T	636.246	9.93213	18.1655	2530.63	21.237	10.3081	371.902	0	2.95665	0.690975	12732	54.2035	12732K.EDALPGQK.T	658.385	2	658.385	0.29	2.151
sp|P35613|BASI_HUMAN	292	Classical_single	306771	3590	3	R	R.FFVSSSQGR.S	319.137	1.99535	16.6777	1276.9	9.69469	23.4708	181.879	0	2.69531	0.835766	16702	68.061	16702R.FFVSSSQGR.S	622.335	2	622.335	0.22	2.112
sp|P35613|BASI_HUMAN	292	Classical_single	306771	867	3	R	K.ITDSEDK.A	565.973	8.65288	9.97284	2489.95	24.908	22.2029	253.623	0	0.485559	0.977455	11106	48.9273	11106K.ITDSEDK.A	633.353	2	633.353	0.13	2.529
sp|P41597-2|CCR2_HUMAN	295	Classical_single	306771	5153	0	U	R.ETVDGVTSTNTPSTGEQEVSAGL.-	231.024	1.35714	7.97925	634.314	7.41373	13.142	116.165	0	4.92945	0.992462	19935	80.781	19935R.ETVDGVTSTNTPSTGEQEVSAGL.-	836.743	3	836.743	-0.02	4.576
sp|P41597-2|CCR2_HUMAN	295	Classical_single	306771	2236	0	U	K.QCPVFYR.E	233.26	5.39084	3.56525	897.883	9.44897	2.70782	135.406	0	3.17533	0.94997	13903	57.9258	13903K.QCPVFYR.E	599.816	2	599.816	0.2	2.152
sp|P02662|CASA1_BOVIN_contaminant	296	Classical_single	306771	11093	0	U	K.EDVPSER.Y	471.681	2.04057	6.70044	502.367	8.01379	10.075	244.51	3.03128	1.99322	0.916633	6996	34.3578	6996K.EDVPSER.Y	530.778	2	530.777	0.53	2.448
sp|O95497|VNN1_HUMAN	297	Classical_single	306771	4270	0	U	R.EEALALMNR.N	307.6	1.71382	8.6805	502.678	0.702755	6.68081	76.9083	0	1.27797	0.605654	18106	73.2052	18106R.EEALALMNR.N	638.35	2	638.35	0.03	2.215
sp|O95497|VNN1_HUMAN	297	Classical_single	306771	1401	0	U	R.FGQTPVQER.L	676.913	7.97239	6.95382	1454.58	11.0124	0	163.141	0.201651	0	1	12193	52.4442	12193R.FGQTPVQER.L	645.854	2	645.854	0.05	2.436
sp|Q8NBI5-2|S43A3_HUMAN	298	Classical_single	306771	11565	1	R	K.EETPGAGQK.Q	491.159	10.7138	11.8888	2347.72	13.5543	15.7546	226.093	0	2.2867	1	8031	38.3985	8031K.EETPGAGQK.Q	687.885	2	687.885	-0.09	2.788
sp|P15509-7|CSF2R_HUMAN	300	Classical_single	306771	3528	2	R	R.EEVLTVK.E	243.029	0	7.22461	929.806	9.9978	1.58853	125.174	0	0	0.828866	16575	67.5622	16575R.EEVLTVK.E	638.4	2	638.4	0.49	2.476
sp|P15509-7|CSF2R_HUMAN	300	Classical_single	306771	3092	6	R	K.LLYPNSGR.E	296.748	7.41435	6.67971	1391.39	7.85739	0	206.583	0.162783	0	0.845508	15672	64.1517	15672K.LLYPNSGR.E	574.835	2	574.835	-0.1	2.331
sp|P15509-7|CSF2R_HUMAN	300	Classical_single	306771	3107	6	R	K.LLYPNSGR.E	216.627	0	19.116	1339.81	7.2558	105.954	184.135	5.45541	10.2136	1	15703	64.2298	15703K.LLYPNSGR.E	574.835	2	574.835	-0.07	1.864
sp|P15509-7|CSF2R_HUMAN	300	Classical_single	306771	1459	6	R	R.LSNNECSCTFR.E	132.992	4.35484	7.97944	795.198	8.77674	4.45601	102.602	0	0	1	12309	52.801	12309R.LSNNECSCTFR.E	808.872	2	808.872	0.02	3.946
sp|P15509-7|CSF2R_HUMAN	300	Classical_single	306771	2037	6	R	R.TVAPASSLNVR.F	217.192	3.52289	4.84019	1341.07	10.6458	5.51787	174.241	0	2.58307	1	13497	56.6077	13497R.TVAPASSLNVR.F	672.396	2	672.396	-0.21	2.519
sp|P15509-7|CSF2R_HUMAN	300	Classical_single	306771	2170	5	R	R.YNFPSSEPR.A	259.15	4.63533	16.8481	1562.52	10.7116	22.1068	192.794	0	3.63708	0.842793	13769	57.476	13769R.YNFPSSEPR.A	663.338	2	663.338	0.05	2.563
sp|P21730|C5AR1_HUMAN	301	Classical_single	306771	3593	0	U	R.EEYFPPK.V	509.391	11.3933	17.1252	2315.02	18.8911	31.6672	459.119	0.726507	5.37203	0.693328	16709	68.0888	16709R.EEYFPPK.V	684.384	2	684.384	-0.22	2.626
sp|P21730|C5AR1_HUMAN	301	Classical_single	306771	3597	0	U	R.EEYFPPK.V	290.304	5.137	15.0705	1334.2	10.6264	23.7887	230.551	0	3.95023	0.650621	16717	68.1135	16717R.EEYFPPK.V	684.384	2	684.384	-0.23	2.217
sp|P21730|C5AR1_HUMAN	301	Classical_single	306771	3223	0	U	R.NVLTEESVVR.E	396.421	7.21469	15.6199	1461.94	11.2811	19.7466	212.003	0	0	1	15945	65.244	15945R.NVLTEESVVR.E	687.893	2	687.893	-0.34	3.515
sp|P21730|C5AR1_HUMAN	301	Classical_single	306771	3433	0	U	R.NVLTEESVVR.E	127.56	0.98797	3.22855	416.685	3.93603	9.92411	90.8682	0	0	0.555811	16377	66.849	16377R.NVLTEESVVR.E	687.892	2	687.893	-1.31	2.781
sp|P21730|C5AR1_HUMAN	301	Classical_single	306771	11846	0	U	R.STVDTM*AQK.T	3341.52	55.112	78.5665	7925.69	65.5022	74.3281	1321.72	6.46793	20.3174	0.982541	8643	40.6447	8643R.STVDTM*AQK.T	727.9	2	727.9	0.01	2.778
sp|P21730|C5AR1_HUMAN	301	Classical_single	306771	12002	0	U	R.STVDTM*AQK.T	1536.3	32.1449	43.6444	5553.23	51.7225	58.9444	756.07	0.78222	9.99288	1	8983	41.8892	8983R.STVDTM*AQK.T	727.9	2	727.9	0.24	2.549
sp|P21730|C5AR1_HUMAN	301	Classical_single	306771	12176	0	U	R.STVDTM*AQK.T	332.574	4.57115	8.06153	1127.43	11.4983	16.435	161.619	0	0	1	9365	43.2288	9365R.STVDTM*AQK.T	727.9	2	727.9	0.32	2.178
sp|P21730|C5AR1_HUMAN	301	Classical_single	306771	12388	0	U	R.STVDTM*AQK.T	209.615	4.78613	9.37909	662.333	4.61962	13.6862	101.496	0	0.0283682	1	9827	44.9123	9827R.STVDTM*AQK.T	727.9	2	727.9	0.21	2.588
sp|O75022-2|LIRB3_HUMAN	304	Classical_single	306771	11035	5	R	K.EGAAHPPLR.L	373.07	10.196	14.2384	2221.16	12.7871	33.8016	397.364	0.630612	8.69085	0.920774	6869	33.8407	6869K.EGAAHPPLR.L	392.894	3	392.894	-0.49	2.054
sp|O75022-2|LIRB3_HUMAN	304	Classical_single	306771	11163	5	R	K.EGAAHPPLR.L	388.492	14.7873	14.6998	2746.45	21.155	51.8843	475.595	2.28207	4.50932	0.993552	7153	35.0455	7153K.EGAAHPPLR.L	392.894	3	392.894	-0.76	2.021
sp|O75022-2|LIRB3_HUMAN	304	Classical_single	306771	10798	4	R	K.EGEHQLPR.T	529.583	8.44205	25.05	2895.85	23.6987	50.4215	513.302	0.480314	7.59041	0.912482	6340	31.4908	6340K.EGEHQLPR.T	398.886	3	398.886	0.3	2.631
sp|O75022-2|LIRB3_HUMAN	304	Classical_single	306771	10921	4	R	K.EGEHQLPR.T	337.84	15.0043	22.0452	2648.49	21.3098	47.6299	468.541	5.3301	6.86362	0.994082	6614	32.7243	6614K.EGEHQLPR.T	398.886	3	398.886	0.1	2.83
sp|O75022-2|LIRB3_HUMAN	304	Classical_single	306771	12210	4	R	K.EGSPEPLDR.N	391.158	7.57979	8.62122	1535.62	22.2335	3.61616	441.515	0	4.0391	0.923749	9441	43.5462	9441K.EGSPEPLDR.N	614.822	2	614.822	-0.26	2.785
sp|O75022-2|LIRB3_HUMAN	304	Classical_single	306771	1909	4	R	R.NNPLEPK.N	594.402	3.80668	11.653	2573.05	18.5472	0.446623	508.037	2.02105	0.210342	1	13237	55.6725	13237R.NNPLEPK.N	635.382	2	635.382	0.44	2.155
sp|Q8NHL6-3|LIRB1_HUMAN	304	Classical_single	306771	1625	6	R	K.ADFQHPAGAVGPEPTDR.G	251.446	8.49258	7.74817	1075.82	9.35652	10.9471	162.838	0	4.29105	0.988267	12652	53.9267	12652K.ADFQHPAGAVGPEPTDR.G	665.333	3	665.336	-3.89	3.11
sp|Q8NHL6-3|LIRB1_HUMAN	304	Classical_single	306771	5225	8	R	R.AIFSVGPVSPSR.R	74.4252	0.880435	5.62471	312.776	1.33827	1.13024	38.2952	0	0.532089	0.970491	20082	81.4342	20082R.AIFSVGPVSPSR.R	723.421	2	723.419	1.92	3.285
sp|Q8NHL6-3|LIRB1_HUMAN	304	Classical_single	306771	10820	4	R	R.CQGGQETQEYR.L	76.0085	1.22455	5.50672	516.789	0	7.79165	60.3462	0	0	1	6388	31.6962	6388R.CQGGQETQEYR.L	792.867	2	792.867	0.06	3.892
sp|Q8NHL6-3|LIRB1_HUMAN	304	Classical_single	306771	1815	4	R	K.EGAADDPWR.L	767.093	25.1236	23.118	4289.39	25.0281	0	545.501	0.0935086	2.80078	0.973549	13038	55.0932	13038K.EGAADDPWR.L	623.307	2	623.307	-0.13	2.107
sp|Q8NHL6-3|LIRB1_HUMAN	304	Classical_single	306771	10976	4	R	K.EGEDEHPQCLNSQPHAR.G	79.872	0.462387	3.82837	324.827	0	2.68649	50.3667	0	0	0.954763	6736	33.2552	6736K.EGEDEHPQCLNSQPHAR.G	559.012	4	559.012	0.22	3.442
sp|Q8NHL6-3|LIRB1_HUMAN	304	Classical_single	306771	11114	4	R	K.EGEDEHPQCLNSQPHAR.G	273.006	0	1.95425	637.19	6.44775	9.05684	124.718	0	0.560776	0.691305	7043	34.5718	7043K.EGEDEHPQCLNSQPHAR.G	559.012	4	559.012	0.38	3.481
sp|Q8NHL6-3|LIRB1_HUMAN	304	Classical_single	306771	10702	3	R	K.HTQPEDGVEM*DTR.Q	262.507	4.37665	14.3026	937.35	2.69879	26.7915	157.231	0	4.85725	1	6124	30.517	6124K.HTQPEDGVEM*DTR.Q	587.275	3	587.275	-0.06	4.376
sp|Q8NHL6-3|LIRB1_HUMAN	304	Classical_single	306771	10848	3	R	K.HTQPEDGVEM*DTR.Q	214.724	4.79815	11.3881	1014.51	8.6262	29.316	145.376	0	3.42889	0.934651	6452	31.9852	6452K.HTQPEDGVEM*DTR.Q	587.276	3	587.275	0.2	4.1
sp|Q8NHL6-3|LIRB1_HUMAN	304	Classical_single	306771	10974	3	R	K.HTQPEDGVEM*DTR.Q	46.5311	0	0.50993	176.152	1.45674	1.74018	28.8059	0	0	0.867204	6732	33.2335	6732K.HTQPEDGVEM*DTR.Q	587.276	3	587.275	0.32	3.262
sp|Q8NHL6-3|LIRB1_HUMAN	304	Classical_single	306771	11688	3	R	K.HTQPEDGVEMDTR.Q	500.879	10.075	12.7628	2158.35	11.3486	12.8587	321.235	0	6.56545	0.941891	8298	39.3873	8298K.HTQPEDGVEMDTR.Q	581.944	3	581.944	0.25	3.945
sp|Q8NHL6-3|LIRB1_HUMAN	304	Classical_single	306771	11292	4	R	R.STYQSQK.Y	324.639	5.09717	24.8521	2153.42	17.4521	95.3458	136.532	0	5.72224	0.888727	7436	36.201	7436R.STYQSQK.Y	650.369	2	650.369	-0.1	2.819
sp|Q8NHL6-3|LIRB1_HUMAN	304	Classical_single	306771	11430	11	R	R.SYGGQYR.C	72.7742	0.291545	4.32061	426.19	1.85024	0	50.6217	0.125952	0	1	7737	37.3412	7737R.SYGGQYR.C	530.275	2	530.275	-0.21	1.5
sp|Q8NHL6-3|LIRB1_HUMAN	304	Classical_single	306771	4793	7	R	K.TALWITR.I	93.1599	0	1.79976	472.605	1.74556	0.688129	61.8825	0	0	0.974254	19192	77.7172	19192K.TALWITR.I	545.335	2	545.335	0.85	2.361
sp|Q8N423|LIRB2_HUMAN	304	Classical_single	306771	12202	4	R	K.AGAADAPLR.L	1046.59	20.982	30.8218	5367.09	36.3292	0	1045.22	2.2785	2.51991	0.999573	9424	43.4882	9424K.AGAADAPLR.L	535.811	2	535.811	-0.14	2.84
sp|Q8N423|LIRB2_HUMAN	304	Classical_single	306771	4367	3	R	R.AIFSVGPVSPNRR.W	90.4079	1.38584	0	244.001	1.64585	3.74581	53.5581	0	0	1	18301	73.8862	18301R.AIFSVGPVSPNRR.W	543.653	3	543.653	0.29	2.731
sp|Q8N423|LIRB2_HUMAN	304	Classical_single	306771	10647	2	R	K.ATEPPPSQER.E	163.322	0.4795	0	480.396	2.37161	0.00788686	72.1809	0	0	1	6002	30.0137	6002K.ATEPPPSQER.E	670.854	2	670.854	-0.28	2.664
sp|Q8N423|LIRB2_HUMAN	304	Classical_single	306771	1069	2	R	K.DTQPEDGVEMDTR.A	348.642	8.15062	17.6665	1688.97	10.7599	26.5243	252.007	0.715847	1.86545	0.989313	11517	50.3188	11517K.DTQPEDGVEMDTR.A	861.396	2	861.396	-0.08	3.64
sp|Q8N423|LIRB2_HUMAN	304	Classical_single	306771	11844	2	R	K.DTQPEDGVEM*DTR.A	960.208	23.1704	26.0282	3237.81	28.2949	11.8893	635.789	1.13983	6.26539	1	8638	40.6285	8638K.DTQPEDGVEM*DTR.A	869.393	2	869.394	-0.37	2.894
sp|Q8N423|LIRB2_HUMAN	304	Classical_single	306771	11998	2	R	K.DTQPEDGVEM*DTR.A	242.829	3.9758	7.21742	1233.59	12.5837	7.31567	180.901	0	0	1	8973	41.8447	8973K.DTQPEDGVEM*DTR.A	869.394	2	869.394	0.04	2.68
sp|Q8N423|LIRB2_HUMAN	304	Classical_single	306771	12184	2	R	K.DTQPEDGVEM*DTR.A	77.6281	1.65096	0	402.167	1.94972	2.72633	55.8622	0	0.601349	1	9382	43.305	9382K.DTQPEDGVEM*DTR.A	869.394	2	869.394	-0.02	2.559
sp|Q8N423|LIRB2_HUMAN	304	Classical_single	306771	12403	2	R	K.DTQPEDGVEM*DTR.A	82.8212	0	0.0235214	307.204	2.20319	1.42836	49.8107	0	0	1	9859	45.0462	9859K.DTQPEDGVEM*DTR.A	869.393	2	869.394	-0.37	2.826
sp|Q8N423|LIRB2_HUMAN	304	Classical_single	306771	2398	2	R	K.SASWITR.I	318.622	7.21318	5.6386	1421.29	9.85646	0	253.089	0.529529	0	0.979789	14240	59.0835	14240K.SASWITR.I	525.301	2	525.301	0.15	2.122
sp|Q8N423|LIRB2_HUMAN	304	Classical_single	306771	767	2	R	R.YGCQYYSR.A	179.056	4.29573	10.7743	1141.85	10.9969	8.9716	104.061	0	0	0.937963	10900	48.2858	10900R.YGCQYYSR.A	663.311	2	663.311	0.6	2.297
sp|Q6PI73|LIRA6_HUMAN	304	Classical_single	306771	10344	0	U	R.NPQDAAGR.-	89.6267	1.89208	3.70431	589.015	5.57046	0.648324	115.645	0	0	0.998135	5297	26.976	5297R.NPQDAAGR.-	529.283	2	529.283	0.12	2.323
sp|Q8NC42|RN149_HUMAN	305	Classical_single	306771	1684	0	U	R.FGDSSPK.E	398.551	7.59177	8.36639	1991.89	16.1005	0	255.046	2.12204	0	1	12775	54.3293	12775R.FGDSSPK.E	598.34	2	598.34	0.27	1.841
sp|P31641|SC6A6_HUMAN	306	Classical_single	306771	11098	0	U	R.EGATPYNSR.T	117.945	0	5.64968	412.575	1.22945	5.5184	83.176	0	0	0.926275	7008	34.4127	7008R.EGATPYNSR.T	612.315	2	612.315	0.14	2.569
sp|P11049|CD37_HUMAN	307	Classical_single	306771	580	2	R	R.EGCAQGLQK.W	394.989	11.4097	21.119	2412.06	16.311	8.3816	254.64	0	1.65677	0.957917	10522	47.0888	10522R.EGCAQGLQK.W	724.9	2	724.9	0.02	3.419
sp|Q08722|CD47_HUMAN	311	Classical_single	306771	6224	3	R	K.IEVSQLLK.G	82.0633	2.23797	3.3785	331.377	0	1.12911	52.0918	0	1.90318	0.528986	22238	91.355	22238K.IEVSQLLK.G	694.451	2	694.45	2.2	2.682
sp|Q08722|CD47_HUMAN	311	Classical_single	306771	11767	3	R	R.SGGMDEK.T	381.059	1.76968	2.8311	1302.97	15.078	0	238.421	0.138955	2.57583	1	8471	40.0382	8471R.SGGMDEK.T	591.315	2	591.315	-0.39	2.207
sp|Q08722|CD47_HUMAN	311	Classical_single	306771	3151	3	R	K.STVPTDFSSAK.I	246.875	6.29741	5.08023	1149.03	8.9175	0	177.695	0.0215307	2.56585	1	15796	64.5998	15796K.STVPTDFSSAK.I	799.446	2	799.446	0.62	3.233
sp|Q08722|CD47_HUMAN	311	Classical_single	306771	3365	3	R	K.STVPTDFSSAK.I	85.0511	1.46391	3.66806	321.907	1.34976	6.27734	47.7261	0	0	1	16237	66.3298	16237K.STVPTDFSSAK.I	799.446	2	799.446	0.05	2.549
sp|P0CG48|UBC_HUMAN	313	Classical_single	306771	11697	4	R	K.EGIPPDQQR.L	382.917	2.81912	6.24445	1111.79	8.26003	0	209.95	0.0154737	0	0.994182	8318	39.4492	8318K.EGIPPDQQR.L	634.843	2	634.843	-0.09	2.504
sp|P0CG48|UBC_HUMAN	313	Classical_single	306771	11851	4	R	K.EGIPPDQQR.L	543.073	6.75559	7.26471	1532.02	12.9314	3.10366	285.57	0	0.909472	0.959527	8653	40.677	8653K.EGIPPDQQR.L	634.843	2	634.843	-0.24	2.466
sp|P0CG48|UBC_HUMAN	313	Classical_single	306771	1318	4	R	K.IQDKEGIPPDQQR.L	962.339	13.63	61.2494	3329.51	29.9055	98.5555	672.124	5.00293	20.0931	0.985323	12023	51.9543	12023K.IQDKEGIPPDQQR.L	661.374	3	661.374	0.35	3.402
sp|P0CG48|UBC_HUMAN	313	Classical_single	306771	1572	4	R	K.IQDKEGIPPDQQR.L	461.118	4.09745	21.0043	1455.52	11.9096	57.7128	291.554	1.99952	5.15294	0.964227	12539	53.5325	12539K.IQDKEGIPPDQQR.L	661.374	3	661.374	0.2	3.303
sp|P0CG48|UBC_HUMAN	313	Classical_single	306771	5992	4	R	K.TITLEVEPSDTIENVK.A	93.1744	28.8347	27.8576	222.638	24.7583	30.2207	60.7418	21.2742	17.6073	0.528986	21729	88.9697	21729K.TITLEVEPSDTIENVK.A	749.425	3	749.423	3.41	3.32
sp|P0CG48|UBC_HUMAN	313	Classical_single	306771	3664	4	R	R.TLSDYNIQK.E	266.923	3.88269	5.81581	689.62	9.63768	0	147.558	0.0182657	0.565428	0.793407	16853	68.5792	16853R.TLSDYNIQK.E	770.443	2	770.443	0.19	3.324
sp|P04920|B3A2_HUMAN	314	Classical_single	306771	3762	2	R	R.ELPPPAPPAGITR.S	139.365	0	5.54625	434	1.004	6.10269	72.2236	0	0.0445118	0.624003	17054	69.3517	17054R.ELPPPAPPAGITR.S	772.953	2	772.954	-0.39	2.316
sp|P04920|B3A2_HUMAN	314	Classical_single	306771	11706	2	R	R.SLAGQSGQGKPR.G	214.086	4.95402	5.8366	782.926	6.83797	0	110.238	2.22427	1.21156	0.896733	8334	39.499	8334R.SLAGQSGQGKPR.G	548.658	3	548.658	0.07	2.69
sp|P04920|B3A2_HUMAN	314	Classical_single	306771	11710	2	R	R.SLAGQSGQGKPR.G	194.981	3.73657	8.10219	675.702	6.85618	8.81541	88.6843	0	0	0.944545	8347	39.5493	8347R.SLAGQSGQGKPR.G	548.658	3	548.658	0.07	3.07
sp|Q9NV96|CC50A_HUMAN	316	Classical_single	306771	1334	2	R	K.FRNPPGGDNLEER.F	383.097	13.5101	10.2161	1385.11	18.5511	16.3543	219.456	1.45816	2.1927	0.870428	12057	52.0413	12057K.FRNPPGGDNLEER.F	577.299	3	577.299	-0.03	3.385
sp|Q9NV96|CC50A_HUMAN	316	Classical_single	306771	12049	2	R	R.NPPGGDNLEER.F	111.333	0.530486	2.8804	411.787	0	6.19002	57.3596	0	0	0.881926	9085	42.2875	9085R.NPPGGDNLEER.F	713.86	2	713.86	0.34	2.729
sp|Q9NV96|CC50A_HUMAN	316	Classical_single	306771	4229	2	R	R.NSSNTADITI.-	954.102	19.6377	26.6221	4275.66	18.1574	5.34566	584.876	1.50666	6.38022	0.999287	18022	72.9375	18022R.NSSNTADITI.-	632.833	2	632.833	-0.2	2.084
sp|Q5QNW6-2|H2B2F_HUMAN	318	Classical_single	306771	12421	14	R	R.EIQTAVR.L	2103.68	4.31053	0	810.463	10.572	5.7833	118.785	3.0269	3.42008	0.953591	9896	45.162	9896R.EIQTAVR.L	523.314	2	523.314	0.03	2.267
sp|Q9BZW8|CD244_HUMAN	321	Classical_single	306771	6491	2	R	K.ELENFDVYS.-	579.889	8.68632	12.378	1608.46	17.8379	19.0339	232.577	0	3.47061	1	22830	94.2525	22830K.ELENFDVYS.-	672.83	2	672.83	0.35	1.8
sp|Q9BZW8|CD244_HUMAN	321	Classical_single	306771	10902	3	R	K.QSETSPK.E	205.43	5.21963	8.7037	1088.68	11.1272	0	118.309	0.181764	0	1	6572	32.5338	6572K.QSETSPK.E	617.856	2	617.856	0.23	2.392
sp|Q9UIQ6|LCAP_HUMAN	322	Classical_single	306771	3749	2	R	K.ELFIQQER.F	162.262	3.39444	6.60417	596.996	5.25695	7.6523	104.972	0	0	0.692182	17027	69.2677	17027K.ELFIQQER.F	646.364	2	646.364	0.4	2.086
sp|Q9UIQ6|LCAP_HUMAN	322	Classical_single	306771	10469	2	R	R.NSATGYR.Q	240.082	0	10.7503	638.581	6.35228	2.45493	103.526	0	1.37317	0.785677	5575	28.2335	5575R.NSATGYR.Q	499.267	2	499.267	-0.29	1.924
sp|Q9UIQ6|LCAP_HUMAN	322	Classical_single	306771	974	2	R	K.SSLNGDNFR.T	242.851	5.90925	5.608	1228.85	13.0549	1.02091	188.517	0	4.11702	1	11321	49.6655	11321K.SSLNGDNFR.T	619.82	2	619.82	0.48	2.602
sp|Q8WWI5|CTL1_HUMAN	325	Classical_single	306771	2783	0	U	R.ELKPMASGASSA.-	322.828	13.969	15.1415	1718.66	18.7608	0	168.063	0.112739	0	1	15031	61.8475	15031R.ELKPMASGASSA.-	803.947	2	803.947	0.15	2.401
sp|Q8WWI5|CTL1_HUMAN	325	Classical_single	306771	1892	2	R	K.TLSDVQK.F	1065.34	12.2835	27.4967	2230.95	23.9261	19.33	318.28	0	4.50002	0.782278	13196	55.5122	13196K.TLSDVQK.F	624.881	2	624.882	-0.57	2.346
sp|P14209|CD99_HUMAN	331	Classical_single	306771	10752	1	R	K.ENAEQGEVDM*ESHR.N	230.527	9.82345	15.1241	1666.13	16.7395	15.8809	130.016	1.01102	0	0.959961	6237	31.0185	6237K.ENAEQGEVDM*ESHR.N	625.949	3	625.95	-0.13	4.425
sp|P14209|CD99_HUMAN	331	Classical_single	306771	11777	1	R	K.ENAEQGEVDMESHR.N	276.692	12.5741	15.4379	2165.21	16.9362	19.1758	180.617	1.40191	4.06274	0.801546	8494	40.1248	8494K.ENAEQGEVDMESHR.N	620.618	3	620.618	-0.07	5.312
sp|P14209|CD99_HUMAN	331	Classical_single	306771	10868	1	R	R.NANAEPAVQR.T	516.796	12.8682	10.6081	3317.52	26.6722	0	336.898	0.32205	0.544751	0.994708	6496	32.1923	6496R.NANAEPAVQR.T	649.855	2	649.854	0.52	3.069
sp|P34910-2|EVI2B_HUMAN	332	Classical_single	306771	12456	1	R	R.ENEISTK.R	940.138	9.12298	9.77512	3153.67	25.0977	14.1143	522.101	0	0	1	9974	45.428	9974R.ENEISTK.R	639.869	2	639.869	0.26	3.281
sp|P34910-2|EVI2B_HUMAN	332	Classical_single	306771	11555	1	R	R.ENEISTKR.T	669.923	21.8313	18.4039	2927.62	17.8165	6.77207	309.216	2.34379	4.66996	0.93196	8006	38.2985	8006R.ENEISTKR.T	478.949	3	478.949	-0.4	2.138
sp|P34910-2|EVI2B_HUMAN	332	Classical_single	306771	4666	1	R	K.LFESSENIEDSNNPK.T	1342.47	17.6939	36.4226	2544.42	23.8698	31.8211	646.077	1.73362	9.00565	0.970122	18929	76.5913	18929K.LFESSENIEDSNNPK.T	727.708	3	727.707	0.77	4.398
sp|P34910-2|EVI2B_HUMAN	332	Classical_single	306771	4811	1	R	K.LFESSENIEDSNNPK.T	814.945	9.25675	23.9136	1622.04	17.4247	28.3903	420.102	0.807056	5.0892	0.898676	19232	77.8442	19232K.LFESSENIEDSNNPK.T	727.709	3	727.707	2.86	4.624
sp|P34910-2|EVI2B_HUMAN	332	Classical_single	306771	4853	1	R	K.LFESSENIEDSNNPK.T	301.61	0.118918	15.6393	589.254	5.57362	10.2403	141.189	0	3.36804	0.921288	19318	78.2408	19318K.LFESSENIEDSNNPK.T	727.708	3	727.707	0.71	4.509
sp|P34910-2|EVI2B_HUMAN	332	Classical_single	306771	4633	1	R	R.SPFADGETPDICM*DNIR.E	457.154	15.6437	22.1893	1374.92	11.5888	9.00379	210.896	0	0	0.989951	18863	76.3198	18863R.SPFADGETPDICM*DNIR.E	728.337	3	728.336	0.44	4.127
sp|Q10589|BST2_HUMAN	333	Classical_single	306771	1433	1	R	R.ENQVLSVR.I	221.151	4.32693	2.17373	845.414	8.41967	0	97.5882	0.125221	0	0.984248	12258	52.6387	12258R.ENQVLSVR.I	587.343	2	587.343	-0.13	2.952
sp|Q10589|BST2_HUMAN	333	Classical_single	306771	1477	1	R	K.LQDASAEVER.L	380.343	5.84507	13.3195	1506.4	13.0182	2.23464	174.865	0	0	1	12343	52.906	12343K.LQDASAEVER.L	673.859	2	673.859	-0.22	3.107
sp|P15151|PVR_HUMAN	334	Classical_single	306771	4355	3	R	K.VQLTGEPVPMAR.C	147.85	0.135462	4.92123	645.007	2.78459	0	59.226	0.0725307	0	1	18277	73.7928	18277K.VQLTGEPVPMAR.C	763.932	2	763.932	0.36	3.362
sp|O75882|ATRN_HUMAN	336	Classical_single	306771	11832	3	R	K.ENYDNAK.L	1270.69	8.79789	32.6773	1856.06	17.557	29.9476	323.506	0	1.36054	0.79407	8613	40.5452	8613K.ENYDNAK.L	656.351	2	656.351	0.11	2.815
sp|O75882|ATRN_HUMAN	336	Classical_single	306771	11794	2	R	R.IM*QSSQSM*SK.L	355.265	0.100729	13.4438	601.754	6.32423	15.0577	122.934	0	0.691739	1	8531	40.2802	8531R.IM*QSSQSM*SK.L	808.923	2	808.923	0.14	1.505
sp|O75882|ATRN_HUMAN	336	Classical_single	306771	2580	0	U	K.QQPPAQPGTCI.-	285.284	8.84597	15.3188	1298.76	7.2052	16.0892	228.967	0	0	0.729788	14613	60.417	14613K.QQPPAQPGTCI.-	713.372	2	713.371	0.39	2.6
sp|P14384|CBPM_HUMAN	337	Classical_single	306771	1412	0	U	R.ENYNQYDLNR.N	350.873	4.45878	14.0873	1264.71	11.3188	23.4817	288.603	0	4.43515	0.927131	12216	52.5158	12216R.ENYNQYDLNR.N	779.377	2	779.378	-1.43	2.922
sp|P14384|CBPM_HUMAN	337	Classical_single	306771	1610	0	U	R.QPETVAVM*K.W	1336.23	11.0404	149.476	1887.97	22.2832	111.554	556.248	7.4383	30.8723	0.722591	12619	53.7923	12619R.QPETVAVM*K.W	738.928	2	738.928	0.05	1.86
sp|Q6UWB1|I27RA_HUMAN	341	Classical_single	306771	599	0	U	R.EQLTM*SDK.L	772.414	20.869	26.9108	2645.29	26.7972	8.8988	650.914	3.62079	9.04211	1	10565	47.235	10565R.EQLTM*SDK.L	713.387	2	713.387	0.3	1.708
sp|Q6UWB1|I27RA_HUMAN	341	Classical_single	306771	12163	0	U	K.TQTVAVAAGR.S	120.41	1.0129	4.86915	309.443	1.3232	0	55.9488	0.0312616	0.816079	1	9337	43.1152	9337K.TQTVAVAAGR.S	601.855	2	601.856	-1.44	2.886
sp|Q8N370-3|LAT4_HUMAN	342	Classical_single	306771	4827	2	R	K.INGSSNQEAFV.-	1199.64	13.9864	19.2141	2728.21	18.0091	13.7261	647.998	1.61486	10.4209	0.957886	19263	77.9808	19263K.INGSSNQEAFV.-	697.86	2	697.859	0.45	2.777
sp|Q8N370-3|LAT4_HUMAN	342	Classical_single	306771	11284	3	R	K.QVTTVGR.R	561.175	3.90505	13.4674	940.123	5.52317	4.16877	269.85	0	4.1383	0.976241	7419	36.1357	7419K.QVTTVGR.R	495.3	2	495.301	-0.84	2.341
sp|P04156|PRIO_HUMAN	346	Classical_single	306771	11471	1	R	R.ESQAYYQR.G	140.103	0.127163	5.05232	740.592	5.52683	0	118.261	0.103368	0	0.957233	7826	37.6807	7826R.ESQAYYQR.G	637.322	2	637.322	0.16	2.395
##sp|Q49MG5|MAP9_HUMAN	356	Classical_single	306771	2193	0	U	K.EYENIAQK.D	989.124	1.66898	0	283.922	1.34025	2.90556	33.3748	0	0	0.868173	13817	57.6457	13817K.EYENIAQK.D	726.909	2	726.909	0.35	2.482
sp|P12319|FCERA_HUMAN	357	Classical_single	306771	2797	0	U	K.FEDSGEYK.C	408.461	9.54214	20.8019	1526.94	14.0926	14.215	249.519	0	1.50706	0.71589	15059	61.9345	15059K.FEDSGEYK.C	716.872	2	716.872	0.12	2.449
sp|O94804|STK10_HUMAN	358	Classical_single	306771	6878	0	U	K.FFPYSSADAS.-	69.596	0.829433	0	132.871	1.20381	1.05037	69.4347	0	0	1	23714	98.648	23714K.FFPYSSADAS.-	660.82	2	660.819	0.73	2.489
sp|P04040|CATA_HUMAN	361	Classical_single	306771	1273	0	U	K.NLSVEDAAR.L	267.391	0	2.4244	283.21	5.79312	0.0613861	346.068	0	0.233839	1	11934	51.7097	11934K.NLSVEDAAR.L	602.331	2	602.33	0.54	2.562
sp|P05164-3|PERM_HUMAN	362	Classical_single	306771	11577	2	R	R.SPTLGASNR.A	377.548	1.45063	19.6751	644.129	7.60629	8.26713	119.433	1.36952	0.0448898	0.864167	8057	38.4973	8057R.SPTLGASNR.A	566.319	2	566.32	-0.39	2.784
sp|P51828|ADCY7_HUMAN	363	Classical_single	306771	859	0	U	R.M*ESTGELGK.I	438.956	6.85655	18.0907	1053.18	14.6136	10.2877	209.724	0	3.22255	1	11087	48.8652	11087R.M*ESTGELGK.I	713.386	2	713.387	-0.18	2.251
sp|P51828|ADCY7_HUMAN	363	Classical_single	306771	1660	0	U	R.QIDYYCR.L	654.373	4.04727	35.5283	992.627	10.1447	55.7712	161.194	5.71393	9.15353	0.515786	12723	54.1692	12723R.QIDYYCR.L	623.808	2	623.808	0.36	2.039
sp|Q8NHJ6-3|LIRB4_HUMAN	365	Classical_single	306771	4548	2	R	R.FSIPSM*TEDYAGR.Y	36.9507	1.5777	0.813625	283.95	1.18819	4.03992	41.1624	0	0	0.882985	18684	75.5177	18684R.FSIPSM*TEDYAGR.Y	859.917	2	859.916	0.4	1.882
sp|Q8NHJ6-3|LIRB4_HUMAN	365	Classical_single	306771	675	2	R	K.NTQPEDGVEMDTR.Q	162.57	4.39275	6.10658	766.347	8.4013	1.8831	179.896	0	0	1	10717	47.7327	10717K.NTQPEDGVEMDTR.Q	860.904	2	860.904	-0.19	3.68
sp|Q8NHJ6-3|LIRB4_HUMAN	365	Classical_single	306771	11539	2	R	K.NTQPEDGVEM*DTR.Q	296.385	6.21975	7.90453	941.833	10.2628	0	275.854	0.0292458	6.23447	1	7974	38.1882	7974K.NTQPEDGVEM*DTR.Q	868.902	2	868.902	0.21	2.706
sp|Q8NHJ6-3|LIRB4_HUMAN	365	Classical_single	306771	11725	2	R	K.NTQPEDGVEM*DTR.Q	58.2433	0.578346	0	278.755	1.80774	0.453717	64.6764	0	0	0.905799	8379	39.676	8379K.NTQPEDGVEM*DTR.Q	868.901	2	868.902	-0.21	2.928
sp|Q8NHJ6-3|LIRB4_HUMAN	365	Classical_single	306771	2052	2	R	R.QNPLEPK.N	266.288	11.317	15.2571	3251.11	23.5538	17.9742	295.181	0	4.32913	0.950952	13528	56.6985	13528R.QNPLEPK.N	642.39	2	642.39	-0.47	2.371
sp|Q8NHJ6-3|LIRB4_HUMAN	365	Classical_single	306771	2978	2	R	K.SVTLLCQSR.S	130.549	0	4.83068	713.633	6.72812	12.5647	83.5808	0	0	0.985913	15434	63.2955	15434K.SVTLLCQSR.S	646.863	2	646.863	0.18	2.437
sp|Q6PCB8|EMB_HUMAN	368	Classical_single	306771	4949	1	R	R.FTIINSK.Q	358.427	5.16915	4.10001	1593.46	15.8466	3.06861	211.738	0	0	0.979442	19514	79.0122	19514R.FTIINSK.Q	640.903	2	640.903	0.34	2.553
sp|Q6PCB8|EMB_HUMAN	368	Classical_single	306771	5096	1	R	R.FTIINSK.Q	532.82	5.09295	20.1107	2282.79	23.7329	7.51716	337.799	0	5.66123	1	19818	80.2898	19818R.FTIINSK.Q	640.903	2	640.903	0.02	2.481
sp|Q6PCB8|EMB_HUMAN	368	Classical_single	306771	5191	1	R	K.QMGSYSCFFR.E	160.139	0.112997	4.35249	323.571	0.221185	4.22277	89.3293	0	0	0.700143	20014	81.1302	20014K.QMGSYSCFFR.E	756.353	2	756.352	0.34	1.819
sp|Q6PCB8|EMB_HUMAN	368	Classical_single	306771	734	1	R	K.SDDSNGIENNVPR.H	185.32	5.49221	5.87222	756.545	2.94198	8.71967	74.1812	0	1.3509	0.963229	10837	48.105	10837K.SDDSNGIENNVPR.H	823.403	2	823.403	0.62	4.099
sp|Q6PCB8|EMB_HUMAN	368	Classical_single	306771	1816	1	R	K.VPELHGK.N	1076.99	15.2675	50.9088	3418.89	16.4297	74.2338	441.667	1.58326	9.59403	0.880374	13040	55.096	13040K.VPELHGK.N	413.26	3	413.26	-0.93	1.852
sp|Q6PCB8|EMB_HUMAN	368	Classical_single	306771	2349	1	R	K.VPVGVQM*NK.Y	618.871	16.9868	21.1239	2316.07	19.0994	0.587013	331.964	0	1.39824	0.81398	14139	58.7128	14139K.VPVGVQM*NK.Y	482.623	3	482.623	-0.01	2.865
sp|Q6PCB8|EMB_HUMAN	368	Classical_single	306771	3903	1	R	K.VPVGVQMNK.Y	114.717	1.6534	6.54789	524.425	1.87453	7.5774	51.6671	0	0	0.961599	17343	70.2722	17343K.VPVGVQMNK.Y	715.434	2	715.434	0.06	1.765
sp|P23396-2|RS3_HUMAN	369	Classical_single	306771	2109	1	R	R.TQNVLGEK.G	340.844	5.21483	3.63254	574.805	4.53536	0	91.4753	0.101073	0	1	13645	57.0615	13645R.TQNVLGEK.G	673.906	2	673.906	-0.36	2.224
sp|P14618|KPYM_HUMAN	372	Classical_single	306771	10967	2	R	K.IENHEGVR.R	363.78	0.0677081	6.47216	491.578	3.60191	9.64556	110.538	0	0	0.729513	6716	33.1567	6716K.IENHEGVR.R	394.886	3	394.886	-0.15	2.021
sp|P14618|KPYM_HUMAN	372	Classical_single	306771	2296	2	R	K.VVEVGSK.I	488.599	8.64188	8.92154	720.922	9.86883	12.7253	162.745	3.00195	6.03329	0.81214	14028	58.3292	14028K.VVEVGSK.I	588.374	2	588.374	0.03	2.304
sp|Q9ULQ1-3|TPC1_HUMAN	374	Classical_single	306771	430	1	R	R.QLSSSAAPAAQQPPGSR.Q	187.383	5.35148	11.4308	781.058	7.26484	18.5771	77.8974	0.768109	0.388303	0.962684	10215	46.0637	10215R.QLSSSAAPAAQQPPGSR.Q	628.004	3	628.004	-0.22	4.156
sp|P16150|LEUK_HUMAN	377	Classical_single	306771	12257	0	U	K.GSGFPDGEGSSR.R	845.352	17.7289	16.5034	2394	16.8651	3.88063	497.344	1.65384	3.26348	0.940603	9543	43.9355	9543K.GSGFPDGEGSSR.R	691.331	2	691.331	-0.3	3.002
sp|P16150|LEUK_HUMAN	377	Classical_single	306771	12424	0	U	K.GSGFPDGEGSSR.R	359.822	3.29365	12.4399	1069.46	9.52641	3.66915	211.337	0	0	0.851568	9901	45.1717	9901K.GSGFPDGEGSSR.R	691.331	2	691.331	-0.43	2.397
sp|P16150|LEUK_HUMAN	377	Classical_single	306771	2759	0	U	R.QGSLAM*EELK.S	1736.51	32.436	43.9522	4348.71	41.2582	18.8135	606.607	0	3.91044	0.998925	14982	61.707	14982R.QGSLAM*EELK.S	790.442	2	790.442	0.32	3.018
sp|P16150|LEUK_HUMAN	377	Classical_single	306771	2933	0	U	R.QGSLAM*EELK.S	918.392	19.3517	23.1753	3230.64	25.5871	28.8214	365.045	1.51697	4.60722	1	15340	62.9547	15340R.QGSLAM*EELK.S	790.442	2	790.442	0.6	2.566
sp|P16150|LEUK_HUMAN	377	Classical_single	306771	3339	0	U	R.QGSLAM*EELK.S	334.741	7.72886	7.61164	996.35	12.1821	4.88983	142.799	0	0	1	16183	66.1168	16183R.QGSLAM*EELK.S	790.442	2	790.442	-0.23	2.663
sp|P16150|LEUK_HUMAN	377	Classical_single	306771	4349	0	U	R.QGSLAMEELK.S	367.512	9.74985	13.8449	1367.53	14.6904	5.06409	138.307	0	0.0601452	1	18266	73.7583	18266R.QGSLAMEELK.S	782.445	2	782.444	0.1	4.183
sp|P16150|LEUK_HUMAN	377	Classical_single	306771	4485	0	U	R.QGSLAMEELK.S	153.281	6.97387	13.7794	1576.18	15.503	0	134.351	0.0148495	0	0.668883	18555	74.9972	18555R.QGSLAMEELK.S	782.445	2	782.444	1.31	3.935
sp|P16150|LEUK_HUMAN	377	Classical_single	306771	1062	0	U	R.RTGALVLSR.G	282.283	6.43165	15.4842	731.23	9.26127	10.6292	180.957	0	3.33823	0.976558	11501	50.2618	11501R.RTGALVLSR.G	401.257	3	401.257	-0.73	3.249
sp|P16150|LEUK_HUMAN	377	Classical_single	306771	702	0	U	K.SGSGPSLK.G	462.079	5.63931	0	970.03	9.07902	2.92457	169.959	0	0	0.895016	10771	47.9033	10771K.SGSGPSLK.G	595.861	2	595.861	0.06	2.506
sp|P16150|LEUK_HUMAN	377	Classical_single	306771	5656	0	U	K.SGSGPSLKGEEEPLVASEDGAVDAPAPDEPEGGDGAAP.-	265.732	0.361346	10.7497	674.331	4.34092	21.09	151.256	0	0.0685079	1	20990	85.4763	20990K.SGSGPSLKGEEEPLVASEDGAVDAPAPDEPEGGDGAAP.-	1005.74	4	1005.74	-0.82	4.21
sp|P16150|LEUK_HUMAN	377	Classical_single	306771	5686	0	U	K.SGSGPSLKGEEEPLVASEDGAVDAPAPDEPEGGDGAAP.-	330.956	0	14.4412	923.52	10.1567	18.6714	200.988	0	3.95537	1	21053	85.7597	21053K.SGSGPSLKGEEEPLVASEDGAVDAPAPDEPEGGDGAAP.-	1005.74	4	1005.74	-0.28	4.89
sp|P16150|LEUK_HUMAN	377	Classical_single	306771	3142	0	U	R.TGALVLSR.G	136.919	1.14114	4.47737	270.77	1.366	0	70.4181	0.134161	0.078856	1	15778	64.519	15778R.TGALVLSR.G	523.331	2	523.332	-1.7	1.895
sp|P09382|LEG1_HUMAN	380	Classical_single	306771	390	0	U	R.GEVAPDAK.S	1470.82	17.4548	65.1736	3189.54	22.4058	0	572.332	4.46594	0	0.939141	10130	45.8112	10130R.GEVAPDAK.S	622.866	2	622.866	0.43	2.359
sp|P09382|LEG1_HUMAN	380	Classical_single	306771	343	0	U	R.VRGEVAPDAK.S	741.767	22.7002	20.7133	2521.1	27.8783	3.5454	299.543	7.38874	7.98295	0.972194	10033	45.5705	10033R.VRGEVAPDAK.S	500.636	3	500.636	0.16	3.247
sp|Q9H7M9|VISTA_HUMAN	381	Classical_single	306771	10539	0	U	R.GEVQTCSER.R	220.185	2.67009	2.41531	1587.8	10.9386	26.7163	294.276	0	5.01321	0.950801	5731	28.8978	5731R.GEVQTCSER.R	647.817	2	647.817	-0.05	2.866
sp|Q9H7M9|VISTA_HUMAN	381	Classical_single	306771	4795	0	U	R.LLGPVDK.G	252.385	9.54901	6.87749	1162.4	13.6208	0	218.859	0.258635	0	0.971374	19195	77.7222	19195R.LLGPVDK.G	600.392	2	600.392	0.28	1.911
sp|Q9H7M9|VISTA_HUMAN	381	Classical_single	306771	4851	0	U	R.LLGPVDK.G	309.431	3.28452	2.06536	1575.09	14.6653	0	282.071	0.371652	0	0.84729	19313	78.2185	19313R.LLGPVDK.G	600.392	2	600.392	1.02	2.308
sp|Q9H7M9|VISTA_HUMAN	381	Classical_single	306771	10323	0	U	R.SSRGEVQTCSER.R	127.445	6.92889	2.87145	943.021	9.54605	0	157.979	0.402477	0	0.994193	5251	26.7728	5251R.SSRGEVQTCSER.R	542.269	3	542.269	0	2.856
sp|P13598|ICAM2_HUMAN	383	Classical_single	306771	1172	0	U	R.MGTYGVR.A	409.596	8.47618	8.3298	1925.32	14.1509	0	216.871	0.552044	0.608189	0.997517	11727	51.0107	11727R.MGTYGVR.A	506.776	2	506.776	-0.3	2.153
sp|P13598|ICAM2_HUMAN	383	Classical_single	306771	2463	0	U	K.SFTIECR.V	606.48	10.1698	13.0364	2843.35	18.4874	0	394.698	0.256284	3.83958	0.923336	14374	59.5838	14374K.SFTIECR.V	571.297	2	571.297	-0.34	2.326
sp|A8MVS5|HIDE1_HUMAN	385	Classical_single	306771	590	0	U	K.TM*PEEDPATLDDHSGTTATPSNSR.T	133.792	0.275946	5.13311	457.331	5.59557	9.23449	71.0126	0	0.945434	1	10545	47.1593	10545K.TM*PEEDPATLDDHSGTTATPSNSR.T	925.758	3	925.757	0.42	4.504
sp|Q15722|LT4R1_HUMAN	387	Classical_single	306771	10903	0	U	R.GGSLGQTAR.S	98.4115	0.45779	6.39904	899.209	8.67747	2.47534	70.2327	0	0	0.859801	6575	32.5477	6575R.GGSLGQTAR.S	538.307	2	538.306	0.17	2.466
sp|Q15722|LT4R1_HUMAN	387	Classical_single	306771	2141	0	U	K.LLEGTGSEASSTR.R	73.7347	5.23371	8.46182	803.72	0	8.69277	43.7479	0	0	1	13710	57.2797	13710K.LLEGTGSEASSTR.R	768.907	2	768.907	0.13	3.943
sp|Q15722|LT4R1_HUMAN	387	Classical_single	306771	3446	0	U	R.SAGVGFVAK.L	616.435	5.42682	11.0432	1854.25	17.5129	16.9399	310.044	1.81947	2.10165	0.963693	16405	66.9497	16405R.SAGVGFVAK.L	647.4	2	647.4	-0.26	2.892
sp|Q15722|LT4R1_HUMAN	387	Classical_single	306771	3604	0	U	R.SAGVGFVAK.L	377.725	3.57682	11.3111	1079.75	11.1857	3.39269	168.307	0	0	0.973843	16733	68.1703	16733R.SAGVGFVAK.L	647.4	2	647.4	0.31	3.02
sp|Q15722|LT4R1_HUMAN	387	Classical_single	306771	5259	0	U	R.SGPAALEPGPSESLTASSPLK.L	439.716	3.1311	22.7819	1245.23	12.9196	30.4575	212.969	0	0	1	20154	81.7605	20154R.SGPAALEPGPSESLTASSPLK.L	818.788	3	818.788	-0.06	4.837
sp|P31785|IL2RG_HUMAN	389	Classical_single	306771	3812	1	R	K.GLAESLQPDYSER.L	73.9532	0.810311	4.17715	531.374	4.69368	7.9563	95.4265	0	0	1	17157	69.715	17157K.GLAESLQPDYSER.L	847.434	2	847.433	0.18	4.147
sp|P41440|S19A1_HUMAN	391	Classical_single	306771	11662	1	R	R.QPPAQGLR.S	78.4758	1.70672	6.99157	266.734	1.44041	1.60957	27.7331	0	0	0.827326	8242	39.175	8242R.QPPAQGLR.S	548.327	2	548.327	-0.23	1.981
sp|P41440|S19A1_HUMAN	391	Classical_single	306771	3463	1	R	K.QVPVEPGPDPELR.S	133.773	5.33886	1.05717	640.53	5.25887	0	42.2338	0.127465	0.352694	0.819338	16439	67.0613	16439K.QVPVEPGPDPELR.S	831.457	2	831.457	0.1	3.337
sp|P08631|HCK_HUMAN	393	Classical_single	306771	12381	3	R	K.GNDGLCQK.L	480.473	9.78147	12.4986	868.14	9.66755	21.9951	139.096	0	0	0.679886	9812	44.8532	9812K.GNDGLCQK.L	675.366	2	675.366	-0.03	2.088
sp|P08631|HCK_HUMAN	393	Classical_single	306771	1972	5	R	R.VIEDNEYTAR.E	517.243	4.5215	36.5421	1178.94	10.4179	77.4835	264.864	9.38303	13.3826	1	13364	56.1835	13364R.VIEDNEYTAR.E	719.873	2	719.872	0.31	3.255
sp|Q9H0C2|ADT4_HUMAN	394	Classical_single	306771	886	3	R	K.TAVAPIER.V	273.175	5.94191	5.75595	885.459	9.21166	0	208.506	0.0214458	0	1	11142	49.046	11142K.TAVAPIER.V	543.33	2	543.329	0.41	2.37
sp|Q8TDQ1-6|CLM1_HUMAN	396	Classical_single	306771	5129	5	R	K.TDADTYWCGIEK.T	631.661	10.6314	16.2806	1553.59	15.8423	36.3989	727.09	2.51804	12.9203	0.760188	19883	80.5658	19883K.TDADTYWCGIEK.T	639.654	3	639.654	0.62	2.509
sp|Q8TDQ1-6|CLM1_HUMAN	396	Classical_single	306771	11534	5	R	K.TSGSEQEVK.R	503.528	9.4187	14.9517	1972.78	22.7174	18.6623	368.834	2.08766	4.72797	0.993424	7964	38.153	7964K.TSGSEQEVK.R	711.896	2	711.896	0.16	3.256
sp|Q8TDQ1-6|CLM1_HUMAN	396	Classical_single	306771	10804	5	R	K.TSGSEQEVKR.D	339.186	1.71333	15.0511	1428.55	12.705	25.61	271.437	0.928963	3.20658	1	6354	31.5472	6354K.TSGSEQEVKR.D	526.967	3	526.967	0.22	2.677
sp|Q8TDQ1-6|CLM1_HUMAN	396	Classical_single	306771	10925	5	R	K.TSGSEQEVKR.D	173.039	1.55317	4.33577	684.715	8.56599	3.25092	122.406	0	0	0.998545	6624	32.7652	6624K.TSGSEQEVKR.D	526.967	3	526.967	0.14	2.344
sp|Q6GTX8|LAIR1_HUMAN	397	Classical_single	306771	2558	5	R	R.GPVGVQTFR.L	115.544	0.976588	2.01307	507.304	5.01506	0	79.3256	0.0508309	0.405	0.783345	14569	60.24	14569R.GPVGVQTFR.L	595.349	2	595.348	0.59	2.045
sp|Q6GTX8|LAIR1_HUMAN	397	Classical_single	306771	2235	3	R	R.IDSVSEGNAGPYR.C	60.8755	1.58457	5.22225	510.554	1.94731	3.49508	49.5146	0	0	1	13902	57.9243	13902R.IDSVSEGNAGPYR.C	797.407	2	797.407	0.02	3.493
sp|Q8TD46-4|MO2R1_HUMAN	398	Classical_single	306771	2669	1	R	K.NNPLYDTTNK.V	402.174	7.98876	6.73755	723.326	5.87001	1.49656	43.4009	0	0	1	14800	61.0958	14800K.NNPLYDTTNK.V	819.449	2	819.449	-0.07	3.32
sp|O60603|TLR2_HUMAN	399	Classical_single	306771	10853	0	U	R.GQQVQDVR.L	476.081	7.38442	9.3355	2041.14	14.6338	0	350.851	0.0929541	0.0197479	0.926665	6462	32.0332	6462R.GQQVQDVR.L	579.825	2	579.825	0.16	2.113
sp|O60603|TLR2_HUMAN	399	Classical_single	306771	1667	0	U	R.ITVENSK.V	489.907	5.11673	15.6832	2897.24	25.205	0	410.605	2.10432	1.11952	1	12735	54.2055	12735R.ITVENSK.V	624.882	2	624.882	-0.22	2.696
sp|O60603|TLR2_HUMAN	399	Classical_single	306771	3806	0	U	R.ITYISNSDLQR.C	130.956	5.07718	6.26488	775.477	7.21261	7.79326	110.788	0	1.05488	0.999638	17146	69.6882	17146R.ITYISNSDLQR.C	769.923	2	769.922	0.45	3.459
sp|O60603|TLR2_HUMAN	399	Classical_single	306771	3497	0	U	R.NAITTFSK.E	434.651	6.06993	17.8872	1883.39	17.0694	43.2329	274.175	2.1498	1.47829	0.691971	16510	67.3157	16510R.NAITTFSK.E	670.403	2	670.403	0.24	2.976
sp|O60603|TLR2_HUMAN	399	Classical_single	306771	3656	0	U	R.NAITTFSK.E	499.685	12.0351	21.617	2213.68	22.6989	30.5665	338.932	1.59646	1.60934	0.860321	16837	68.529	16837R.NAITTFSK.E	670.403	2	670.403	0.61	2.946
sp|O60603|TLR2_HUMAN	399	Classical_single	306771	1818	0	U	R.QNHLASLEK.T	515.099	22.6421	20.64	3099.23	25.5357	5.19436	477.53	3.6706	5.27289	0.84344	13042	55.0972	13042R.QNHLASLEK.T	499.964	3	499.964	0.01	2.32
sp|O60603|TLR2_HUMAN	399	Classical_single	306771	378	0	U	K.RITVENSK.V	401.942	5.68022	14.1637	1368.06	15.5578	41.9709	253.425	1.14662	6.3149	0.979045	10108	45.753	10108K.RITVENSK.V	468.958	3	468.957	2.08	1.799
sp|O60603|TLR2_HUMAN	399	Classical_single	306771	1269	0	U	K.SLDLSNNR.I	445.954	10.4956	0.959474	2293.35	20.5688	0	352.311	0.75914	0.717277	0.96666	11926	51.6857	11926K.SLDLSNNR.I	574.317	2	574.317	0.57	3.774
sp|O60603|TLR2_HUMAN	399	Classical_single	306771	5009	0	U	K.TYLEWPM*DEAQR.E	182.851	0.100681	10.4384	754.433	5.4561	12.1922	134.438	1.8918	4.88221	0.91209	19638	79.5287	19638K.TYLEWPM*DEAQR.E	892.429	2	892.43	-0.31	2.572
sp|O60603|TLR2_HUMAN	399	Classical_single	306771	5162	0	U	K.TYLEWPM*DEAQR.E	119.691	0.76566	0.837298	406.016	4.37456	0	72.7083	0.0646785	0	0.847792	19952	80.8408	19952K.TYLEWPM*DEAQR.E	892.429	2	892.43	-0.43	2.911
sp|O60603|TLR2_HUMAN	399	Classical_single	306771	6016	0	U	K.TYLEWPMDEAQR.E	68.8958	0.598499	3.06862	379.201	0	0.462225	57.6818	0	0	1	21781	89.2342	21781K.TYLEWPMDEAQR.E	884.433	2	884.432	0.95	3.682
sp|O60603|TLR2_HUMAN	399	Classical_single	306771	2427	0	U	R.VGNM*DTFTK.I	1238.73	34.2939	40.7066	5141.64	45.3924	51.5552	1026.72	1.54904	6.01839	0.915629	14301	59.304	14301R.VGNM*DTFTK.I	743.903	2	743.902	0.26	1.916
sp|O60603|TLR2_HUMAN	399	Classical_single	306771	2631	0	U	R.VGNM*DTFTK.I	234.012	5.66506	10.304	1074.35	13.3415	8.1057	149.289	0	0.446086	0.859661	14719	60.8095	14719R.VGNM*DTFTK.I	743.903	2	743.902	0.38	1.896
sp|O60603|TLR2_HUMAN	399	Classical_single	306771	2814	0	U	R.VGNM*DTFTK.I	295.689	10.236	13.7775	1346.84	16.3932	15.3498	182.117	2.25878	2.11393	0.512825	15092	62.0425	15092R.VGNM*DTFTK.I	743.902	2	743.902	-0.11	1.446
sp|O60603|TLR2_HUMAN	399	Classical_single	306771	3198	0	U	R.VGNM*DTFTK.I	158.707	0.378743	7.78396	680.803	0.513768	10.4705	107.403	0	0.00962732	0.715213	15894	65.0428	15894R.VGNM*DTFTK.I	743.904	2	743.902	1.53	1.422
sp|O60603|TLR2_HUMAN	399	Classical_single	306771	4150	0	U	R.VGNMDTFTK.I	101.621	7.10335	5.80045	658.448	6.26262	0	74.8729	0.0563509	0	1	17856	72.2893	17856R.VGNMDTFTK.I	735.906	2	735.905	0.8	3.095
sp|Q9H3S1|SEM4A_HUMAN	400	Classical_single	306771	11416	1	R	K.NDVGGEK.L	658.582	8.18685	12.8674	3229.13	29.9411	0	382.484	2.41262	1.1277	1	7706	37.2218	7706K.NDVGGEK.L	588.835	2	588.835	-0.34	2.068
sp|Q9H3S1|SEM4A_HUMAN	400	Classical_single	306771	11353	1	R	K.SGVEYTR.L	297.374	10.2579	14.661	2110.83	18.5042	5.3267	271.502	0	1.35897	0.999507	7569	36.6748	7569K.SGVEYTR.L	520.782	2	520.782	0.1	2.501
sp|Q9H3S1|SEM4A_HUMAN	400	Classical_single	306771	3602	1	R	R.TLGSQPVLK.T	397.132	11.3236	57.804	2146.96	21.6209	106.929	320.786	0	13.4432	0.898796	16729	68.1565	16729R.TLGSQPVLK.T	700.948	2	700.947	0.08	3.077
sp|Q9H3S1|SEM4A_HUMAN	400	Classical_single	306771	4071	1	R	R.TSASDVDADNNCLGTEVA.-	482.423	10.2872	18.0617	2754.34	21.6055	25.504	299.995	0	3.55076	1	17689	71.6117	17689R.TSASDVDADNNCLGTEVA.-	1034.47	2	1034.47	0.06	5.567
sp|Q9H3S1|SEM4A_HUMAN	400	Classical_single	306771	11811	0	U	R.YYAGDER.R	412.832	15.0859	14.4475	2590.7	25.8639	0	360.661	0.181565	2.88837	0.891363	8567	40.3957	8567R.YYAGDER.R	551.772	2	551.772	0.12	2.228
sp|Q9Y6Y9|LY96_HUMAN	401	Classical_single	306771	1581	1	R	R.GSDDDYSFCR.A	252.083	4.14346	14.3821	862.878	7.49046	34.785	161.336	0.522371	5.1458	0.575481	12560	53.6003	12560R.GSDDDYSFCR.A	725.81	2	725.809	1.21	2.533
sp|P04233|HG2A_HUMAN	403	Classical_single	306771	2489	1	R	K.GSFPENLR.H	255.617	3.50615	9.51075	611.753	4.69093	7.96503	153.95	0	3.18478	0.889973	14429	59.743	14429K.GSFPENLR.H	574.816	2	574.817	-0.37	1.761
sp|P04233|HG2A_HUMAN	403	Classical_single	306771	2547	1	R	K.GSFPENLR.H	228.066	3.79186	9.22747	712.363	7.93268	21.2691	157.165	0	3.23922	0.600272	14546	60.152	14546K.GSFPENLR.H	574.817	2	574.817	0.01	2.208
sp|P04233|HG2A_HUMAN	403	Classical_single	306771	2675	1	R	K.GSFPENLR.H	290.571	1.58985	38.3475	469.494	6.50763	26.4823	154.759	1.32042	13.8311	1	14813	61.14	14813K.GSFPENLR.H	574.817	2	574.817	-0.3	1.864
sp|Q86YZ3|HORN_HUMAN_contaminant	404	Classical_single	306771	10558	1	R	R.GSGSGQSPSYGR.H	120.089	1.27265	2.22053	123.165	0.992141	2.62317	34.2376	0	0	1	5771	29.059	5771R.GSGSGQSPSYGR.H	684.839	2	684.839	0.01	3.703
sp|Q86YZ3|HORN_HUMAN_contaminant	404	Classical_single	306771	10561	2	R	R.QSPSYGR.H	735.888	1.48913	2.04626	638.033	6.90422	2.59888	243.771	0	0	0.929411	5778	29.0835	5778R.QSPSYGR.H	512.274	2	512.275	-0.6	2.286
sp|Q86YZ3|HORN_HUMAN_contaminant	404	Classical_single	306771	11248	1	R	R.SGSGWSSSR.G	122.403	0.713834	5.02599	240.96	0	4.33061	40.9072	0	0.683368	0.645027	7340	35.8128	7340R.SGSGWSSSR.G	570.286	2	570.286	-0.38	2.225
sp|P04921|GLPC_HUMAN	407	Classical_single	306771	5503	2	R	K.GTEFAESADAALQGDPALQDAGDSSR.K	62.0468	0	4.39807	271.52	1.10312	9.67894	35.8524	0	1.09313	1	20667	84.034	20667K.GTEFAESADAALQGDPALQDAGDSSR.K	936.776	3	936.776	0.03	6.73
sp|P04279|SEMG1_HUMAN	408	Classical_single	306771	11168	1	R	R.GTQNPSQDQGNSPSGK.G	81.409	1.5086	3.15489	217.119	0.879783	2.09299	27.7778	0	0	1	7162	35.078	7162R.GTQNPSQDQGNSPSGK.G	687.351	3	687.352	-0.53	4.282
sp|P13611|CSPG2_HUMAN	410	Classical_single	306771	2380	4	R	K.GTVACGQPPVVENAK.T	705.718	6.97927	29.4479	1087.79	9.61551	17.2463	191.558	0	7.42672	1	14204	58.964	14204K.GTVACGQPPVVENAK.T	662.369	3	662.368	1.35	3.761
sp|P13611|CSPG2_HUMAN	410	Classical_single	306771	1247	4	R	R.VGCYGDK.M	198.201	4.47317	4.95914	625.822	8.23826	0	87.8111	0.0729644	0	1	11881	51.5363	11881R.VGCYGDK.M	628.839	2	628.839	0.22	2.09
sp|P50443|S26A2_HUMAN	412	Classical_single	306771	6330	0	U	K.GVCVPNGLSLSSD.-	117.271	0	1.40696	329.494	2.10373	3.86165	55.1108	0	0.426932	0.952238	22464	92.4777	22464K.GVCVPNGLSLSSD.-	767.395	2	767.393	2.52	2.662
sp|P51148-2|RAB5C_HUMAN	413	Classical_single	306771	1162	1	R	R.GVDLQENNPASR.S	124.297	1.35687	2.47168	380.082	1.29092	16.2628	78.9754	0	0	1	11709	50.9568	11709R.GVDLQENNPASR.S	764.899	2	764.9	-0.09	3.59
sp|P20645|MPRD_HUMAN	415	Classical_single	306771	12211	0	U	R.NVPAAYR.G	414.896	3.70265	5.62967	781.731	7.97299	0	166.206	0.0468066	0	0.778012	9442	43.549	9442R.NVPAAYR.G	510.295	2	510.295	-0.36	1.914
sp|P20645|MPRD_HUMAN	415	Classical_single	306771	2411	0	U	K.TCDLVGEK.G	626.551	18.9809	22.9159	2897.04	22.1152	19.2251	346.21	1.30448	6.62726	0.967527	14267	59.1773	14267K.TCDLVGEK.G	690.384	2	690.384	0.14	2.867
sp|Q8IX19|MCEM1_HUMAN	416	Classical_single	306771	4854	0	U	R.GWDSVQQSITM*VR.S	199.39	4.78014	4.12594	871.287	7.24467	0.234084	130.67	0	0	0.505837	19321	78.2562	19321R.GWDSVQQSITM*VR.S	876.452	2	876.451	0.75	2.898
sp|Q8IX19|MCEM1_HUMAN	416	Classical_single	306771	6688	0	U	K.ILEVLQK.M	116.693	4.49374	3.01654	591.961	4.89551	0	69.5044	0.0127478	0	0.797563	23272	96.4187	23272K.ILEVLQK.M	650.935	2	650.934	1.72	2.356
sp|Q8IX19|MCEM1_HUMAN	416	Classical_single	306771	828	0	U	K.MPQSSPQ.-	642.22	13.4443	15.6512	4311.68	31.748	0	457.139	0.155452	0	0.819246	11026	48.6897	11026K.MPQSSPQ.-	502.257	2	502.258	-0.43	2.123
sp|Q8IX19|MCEM1_HUMAN	416	Classical_single	306771	10794	0	U	K.M*PQSSPQ.-	152.041	5.48417	5.78106	679.356	7.56958	0.744889	111.119	0	0	0.920041	6332	31.4543	6332K.M*PQSSPQ.-	510.256	2	510.255	1.01	2.262
sp|Q8IX19|MCEM1_HUMAN	416	Classical_single	306771	10916	0	U	K.M*PQSSPQ.-	710.31	27.241	21.6182	5099.35	54.7704	0	474.737	0.221226	0	0.987242	6604	32.6828	6604K.M*PQSSPQ.-	510.255	2	510.255	0.11	2.195
sp|Q8IX19|MCEM1_HUMAN	416	Classical_single	306771	11050	0	U	K.M*PQSSPQ.-	149.312	0.973637	10.4098	710.275	7.25638	0.966741	83.0087	0	0	0.880465	6902	33.9705	6902K.M*PQSSPQ.-	510.255	2	510.255	0.46	2.135
sp|Q92854|SEM4D_HUMAN	417	Classical_single	306771	2216	0	U	R.IDDLSAR.D	332.959	10.3669	13.0559	1851.44	15.7462	0	309.483	0.497315	0	0.945141	13862	57.798	13862R.IDDLSAR.D	509.79	2	509.79	-0.27	2.488
sp|Q92854|SEM4D_HUMAN	417	Classical_single	306771	2322	1	R	K.QTECLNYIR.V	108.539	0.917736	7.25412	360.922	0	10.7078	49.3581	0	0.745817	0.909308	14082	58.5112	14082K.QTECLNYIR.V	713.37	2	713.371	-1.43	2.35
sp|Q92854|SEM4D_HUMAN	417	Classical_single	306771	10688	0	U	K.VPTDREDSQR.I	468.748	5.72985	62.1997	702.869	5.32465	51.1891	180.631	2.54678	15.149	1	6094	30.3853	6094K.VPTDREDSQR.I	477.918	3	477.918	-0.17	2.104
sp|Q04941|PLP2_HUMAN	418	Classical_single	306771	911	0	U	R.HTAAPTDPADGPV.-	1321.88	10.4904	18.8846	910.841	12.1026	5.6254	296.589	0	3.0952	0.925186	11193	49.241	11193R.HTAAPTDPADGPV.-	739.378	2	739.378	-0.43	3.215
sp|Q9NRM0|GTR9_HUMAN	424	Classical_single	306771	2739	1	R	K.IDSAVTDGK.I	804.806	13.9262	18.2399	2241.56	24.7427	2.18017	253.234	0	0.810487	0.872527	14939	61.5767	14939K.IDSAVTDGK.I	682.396	2	682.395	0.66	2.906
sp|P09326|CD48_HUMAN	425	Classical_single	306771	1632	1	R	K.TGNEQEWK.I	445.464	7.21435	19.0054	1240.53	11.2946	25.8923	235.794	1.79725	4.60429	0.977351	12666	53.9708	12666K.TGNEQEWK.I	725.391	2	725.391	0.32	2.755
sp|Q96F46|I17RA_HUMAN	431	Classical_single	306771	11367	1	R	K.QEM*VESNSK.I	83.4047	0.706271	3.40005	279.872	0	1.45145	42.0259	0	0	1	7599	36.7973	7599K.QEM*VESNSK.I	763.401	2	763.4	1.54	2.293
sp|Q96F46|I17RA_HUMAN	431	Classical_single	306771	4020	1	R	R.VGELSGDNYLR.S	202.4	6.49031	10.5463	869.784	8.58969	13.1579	122.738	0	0	0.877807	17587	71.2508	17587R.VGELSGDNYLR.S	726.388	2	726.388	0.36	2.879
sp|P22629|SAV_STRAV_contaminant	435	Classical_single	306771	1325	0	U	R.NAHSATTWSGQYVGGAEAR.I	485.153	5.22557	11.453	826.338	7.04862	16.422	191.512	0	3.00351	0.998123	12039	51.9937	12039R.NAHSATTWSGQYVGGAEAR.I	731.361	3	731.361	0.57	5.649
sp|P22629|SAV_STRAV_contaminant	435	Classical_single	306771	1373	0	U	R.NAHSATTWSGQYVGGAEAR.I	1077.65	1.70118	9.40833	271.072	0.961655	4.98104	92.9427	0	0	0.978135	12137	52.2655	12137R.NAHSATTWSGQYVGGAEAR.I	548.773	4	548.772	0.1	2.526
sp|P22629|SAV_STRAV_contaminant	435	Classical_single	306771	1416	0	U	R.NAHSATTWSGQYVGGAEAR.I	655.889	0	12.3487	175.191	0.117218	6.72623	64.5725	0	0	0.973778	12225	52.5482	12225R.NAHSATTWSGQYVGGAEAR.I	548.772	4	548.772	-0.05	2.023
sp|P22629|SAV_STRAV_contaminant	435	Classical_single	306771	1525	0	U	R.NAHSATTWSGQYVGGAEAR.I	585.619	5.40032	17.9418	975.105	5.17972	26.3492	228.344	1.25504	6.07979	0.997345	12444	53.2103	12444R.NAHSATTWSGQYVGGAEAR.I	731.361	3	731.361	0.08	6.358
sp|P22629|SAV_STRAV_contaminant	435	Classical_single	306771	1716	0	U	R.NAHSATTWSGQYVGGAEAR.I	453.411	0.804976	17.9629	817.303	7.36005	19.8659	185.554	0.896022	3.35087	0.970577	12842	54.5427	12842R.NAHSATTWSGQYVGGAEAR.I	731.361	3	731.361	0.26	5.403
sp|P22629|SAV_STRAV_contaminant	435	Classical_single	306771	1918	0	U	R.NAHSATTWSGQYVGGAEAR.I	864.336	2.56582	15.6465	283.168	5.19324	8.11987	91.5986	0	1.62198	1	13254	55.7402	13254R.NAHSATTWSGQYVGGAEAR.I	731.36	3	731.361	-0.55	4.508
sp|P22629|SAV_STRAV_contaminant	435	Classical_single	306771	1940	0	U	R.NAHSATTWSGQYVGGAEAR.I	485.986	0.0134714	14.9105	372.417	0.320537	8.2149	89.5754	1.13078	0.907134	1	13298	55.9173	13298R.NAHSATTWSGQYVGGAEAR.I	731.36	3	731.361	-0.79	4.309
sp|P22629|SAV_STRAV_contaminant	435	Classical_single	306771	2102	0	U	R.NAHSATTWSGQYVGGAEAR.I	939.333	5.18995	37.4057	490.572	0	35.6123	99.8825	1.58337	1.14412	1	13632	57.014	13632R.NAHSATTWSGQYVGGAEAR.I	731.361	3	731.361	0.23	4.845
sp|P22629|SAV_STRAV_contaminant	435	Classical_single	306771	2316	0	U	R.NAHSATTWSGQYVGGAEAR.I	421.621	1.52415	16.9341	333.208	0.559437	12.1442	84.0708	0	4.62865	1	14070	58.4758	14070R.NAHSATTWSGQYVGGAEAR.I	731.361	3	731.361	0.78	4.466
sp|P22629|SAV_STRAV_contaminant	435	Classical_single	306771	2723	0	U	R.NAHSATTWSGQYVGGAEAR.I	240.739	0	12.354	270.569	0.719689	8.65767	65.7434	0	1.03296	1	14910	61.4665	14910R.NAHSATTWSGQYVGGAEAR.I	731.357	3	731.361	-4.91	4.397
sp|P22629|SAV_STRAV_contaminant	435	Classical_single	306771	3857	0	U	R.NAHSATTWSGQYVGGAEAR.I	314.641	1.38578	10.2133	429.176	0.938615	23.4732	99.6377	1.2954	5.259	1	17250	69.9927	17250R.NAHSATTWSGQYVGGAEAR.I	731.361	3	731.361	-0.25	4.896
sp|P22629|SAV_STRAV_contaminant	435	Classical_single	306771	4232	0	U	R.NAHSATTWSGQYVGGAEAR.I	156.367	0.688498	7.10822	172.674	0.558734	2.9507	45.5948	1.73283	0	0.803376	18028	72.9603	18028R.NAHSATTWSGQYVGGAEAR.I	731.361	3	731.361	0.07	4.173
sp|P22629|SAV_STRAV_contaminant	435	Classical_single	306771	5012	0	U	R.NAHSATTWSGQYVGGAEAR.I	122.193	0	6.33721	161.833	1.65128	2.74447	31.9085	0	1.47929	0.965093	19643	79.5568	19643R.NAHSATTWSGQYVGGAEAR.I	731.36	3	731.361	-0.63	2.471
sp|P22629|SAV_STRAV_contaminant	435	Classical_single	306771	5032	0	U	R.NAHSATTWSGQYVGGAEAR.I	99.2407	1.75903	2.68475	117.562	1.52627	4.42392	24.3026	0	0	0.650065	19685	79.7297	19685R.NAHSATTWSGQYVGGAEAR.I	731.36	3	731.361	-0.57	3.357
sp|P22629|SAV_STRAV_contaminant	435	Classical_single	306771	5199	0	U	R.NAHSATTWSGQYVGGAEAR.I	122.148	0	5.0934	165.901	0.720233	1.52058	47.9526	0	0	0.819175	20028	81.2	20028R.NAHSATTWSGQYVGGAEAR.I	731.361	3	731.361	0.57	3.55
sp|P22629|SAV_STRAV_contaminant	435	Classical_single	306771	5448	0	U	R.NAHSATTWSGQYVGGAEAR.I	95.5839	1.55346	3.12108	113.34	0	4.32086	23.5673	0	0	1	20551	83.4992	20551R.NAHSATTWSGQYVGGAEAR.I	731.361	3	731.361	0.51	3.354
sp|P22629|SAV_STRAV_contaminant	435	Classical_single	306771	5941	0	U	R.NAHSATTWSGQYVGGAEAR.I	62.1882	0	4.21315	76.1246	1.25024	6.61478	22.1167	0	0	0.839219	21618	88.427	21618R.NAHSATTWSGQYVGGAEAR.I	731.361	3	731.361	-0.4	3.298
sp|P22629|SAV_STRAV_contaminant	435	Classical_single	306771	3099	0	U	K.STLVGHDTFTK.V	1086.59	13.6636	17.6219	1492.14	16.8673	15.2923	400.059	1.01606	6.15926	1	15681	64.1633	15681K.STLVGHDTFTK.V	555.317	3	555.319	-3.28	2.172
sp|P22629|SAV_STRAV_contaminant	435	Classical_single	306771	3500	0	U	K.STLVGHDTFTK.V	325.425	1.81194	8.5782	499.959	3.82958	4.13793	133.782	0	0.446747	0.917643	16515	67.3267	16515K.STLVGHDTFTK.V	555.319	3	555.319	-0.08	1.343
sp|P22629|SAV_STRAV_contaminant	435	Classical_single	306771	7262	0	U	R.YDSAPATDGSGTALGWTVAWK.N	446.438	1.13765	8.33565	349.232	0	4.61352	107.416	0	1.12869	1	24612	103.194	24612R.YDSAPATDGSGTALGWTVAWK.N	871.452	3	871.451	0.93	2.852
sp|P22629|SAV_STRAV_contaminant	435	Classical_single	306771	7266	0	U	R.YDSAPATDGSGTALGWTVAWK.N	722.2	0	16.7234	506.78	1.58035	13.618	167.023	0	4.89404	1	24622	103.239	24622R.YDSAPATDGSGTALGWTVAWK.N	871.452	3	871.451	0.92	4.701
sp|P05090|APOD_HUMAN	436	Classical_single	306771	3329	0	U	K.IPTTFENGR.C	185.428	0.79147	4.37834	258.643	0.771206	0	36.7891	0.0647121	0	1	16162	66.042	16162K.IPTTFENGR.C	632.348	2	632.348	0.11	2.148
sp|P24071-6|FCAR_HUMAN	437	Classical_single	306771	658	9	R	K.IQCQAIR.E	615.402	5.91682	0.0854054	1105.13	11.9487	0	193.036	0.212765	0	0.685586	10683	47.6222	10683K.IQCQAIR.E	559.321	2	559.321	-0.2	2.164
sp|Q9NRX5|SERC1_HUMAN	438	Classical_single	306771	11174	0	U	K.IQESQPR.S	249.028	4.60491	4.36009	652.214	6.39742	4.5545	76.8114	0	0.844804	0.879971	7175	35.1275	7175K.IQESQPR.S	543.809	2	543.809	-0.04	2.242
sp|Q9NRX5|SERC1_HUMAN	438	Classical_single	306771	11418	0	U	R.SDGSLEDGDDVHR.A	194.136	5.37907	7.34216	794.327	5.38738	12.184	97.4902	2.01919	0	0.972434	7710	37.235	7710R.SDGSLEDGDDVHR.A	544.255	3	544.255	-0.41	4.522
sp|Q00325|MPCP_HUMAN	439	Classical_single	306771	2488	1	R	R.IQTQPGYANTLR.D	154.485	0.0174781	7.47737	541.432	4.30592	12.1343	122.67	0	0.922224	0.694739	14425	59.7278	14425R.IQTQPGYANTLR.D	795.944	2	795.944	0.13	3.534
sp|Q00325|MPCP_HUMAN	439	Classical_single	306771	2504	1	R	R.IQTQPGYANTLR.D	174.348	0.799744	7.53271	381.29	1.16713	10.0947	70.3823	0	2.08265	0.944118	14459	59.8573	14459R.IQTQPGYANTLR.D	795.944	2	795.944	0.13	2.936
sp|P08185|CBG_HUMAN	445	Classical_single	306771	2829	0	U	R.ITQDAQLK.S	307.291	0.492165	8.50893	300.206	0	16.1335	55.1384	1.3507	0.32909	0.898852	15125	62.1502	15125R.ITQDAQLK.S	687.922	2	687.921	0.2	2.162
sp|P08185|CBG_HUMAN	445	Classical_single	306771	2414	0	U	R.QINSYVK.N	312.946	1.59782	8.67223	435.571	1.28567	17.3844	104.32	0	4.79231	0.894654	14273	59.1987	14273R.QINSYVK.N	655.398	2	655.398	0.59	1.904
sp|Q9NP59|S40A1_HUMAN	452	Classical_single	306771	838	0	U	R.KENQANTSVV.-	1334.01	29.312	39.3877	4003.06	46.2055	45.7328	865.114	2.55899	12.3792	0.997692	11043	48.7345	11043R.KENQANTSVV.-	774.443	2	774.443	0.16	2.044
sp|Q9NP59|S40A1_HUMAN	452	Classical_single	306771	3070	0	U	K.LANMNATIR.R	360.981	1.13518	13.5707	672.459	6.91926	19.453	177.543	0	4.25484	1	15628	64.0443	15628K.LANMNATIR.R	616.853	2	616.853	0.79	2.3
sp|Q9NP59|S40A1_HUMAN	452	Classical_single	306771	3076	0	U	K.TPALAVK.A	554.329	10.7794	6.13702	1223.34	13.6891	0	267.927	1.9432	7.50786	0.8742	15638	64.0675	15638K.TPALAVK.A	579.386	2	579.387	-0.74	1.706
sp|P19397|CD53_HUMAN	454	Classical_single	306771	3643	0	U	K.LNEYVAK.G	252.074	6.853	5.72877	942.326	11.6417	10.8388	132.414	0	0.195942	0.822107	16807	68.4212	16807K.LNEYVAK.G	647.892	2	647.892	-0.18	2.628
sp|P19397|CD53_HUMAN	454	Classical_single	306771	4342	0	U	K.TSQTIGL.-	510.653	17.7435	6.72112	3862.81	23.9398	0	361.879	1.70838	0	1	18251	73.718	18251K.TSQTIGL.-	474.782	2	474.782	-0.44	1.434
sp|P19397|CD53_HUMAN	454	Classical_single	306771	1202	0	U	K.VEGCYAK.A	209.404	2.86387	8.24002	935.711	7.68191	6.28001	119.292	0	3.47055	0.913271	11788	51.1935	11788K.VEGCYAK.A	642.855	2	642.855	0.31	2.408
sp|P58335|ANTR2_HUMAN	457	Classical_single	306771	2260	3	R	K.LANEQIQK.A	396.315	11.3524	9.78483	2195.83	15.7737	17.2435	245.072	0	2.92096	0.962057	13952	58.0847	13952K.LANEQIQK.A	701.427	2	701.427	0.18	3.289
sp|P10599|THIO_HUMAN	463	Classical_single	306771	2518	1	R	K.VGEFSGANK.E	300.893	0	3.29086	348.534	5.42732	4.94527	238.531	0	0	1	14486	59.942	14486K.VGEFSGANK.E	683.891	2	683.89	0.56	2.527
sp|P00761|TRYP_PIG_contaminant	469	Classical_single	306771	1812	0	U	K.LSSPATLNSR.V	386.224	2.05352	0	384.743	0.585055	0.956285	144.161	0	0	1	13034	55.0873	13034K.LSSPATLNSR.V	637.868	2	637.867	0.97	3.308
sp|P00761|TRYP_PIG_contaminant	469	Classical_single	306771	4197	0	U	R.VATVSLPR.S	180.787	10.6027	6.09787	330.031	1.6166	1.23279	75.2343	1.55335	0	0.538529	17953	72.6632	17953R.VATVSLPR.S	536.34	2	536.34	0.01	1.561
sp|P05155-3|IC1_HUMAN	470	Classical_single	306771	382	2	R	R.TLYSSSPR.V	405.445	4.44723	0	697.772	6.62708	9.13366	85.7557	0	0.673226	0.965289	10114	45.767	10114R.TLYSSSPR.V	570.317	2	570.317	0.57	2.528
sp|Q14314|FGL2_HUMAN	474	Classical_single	306771	12031	0	U	K.LQADDNGDPGR.N	339.389	6.94479	9.65762	825.028	7.82721	8.41177	169.665	0	2.8686	1	9046	42.1462	9046K.LQADDNGDPGR.N	693.844	2	693.844	-0.77	2.91
sp|Q96D31|CRCM1_HUMAN	475	Classical_single	306771	350	1	R	R.LQDQLDHR.G	883.447	11.7966	6.55112	2366.11	21.9625	1.59712	338.732	0	1.55589	0.859916	10048	45.6	10048R.LQDQLDHR.G	418.564	3	418.565	-0.98	3.102
sp|O00206|TLR4_HUMAN	477	Classical_single	306771	3728	2	R	R.LTFTSNK.G	255.989	0.235629	8.85466	909.922	7.6423	15.3001	122.171	0	4.87579	0.95163	16985	69.1038	16985R.LTFTSNK.G	634.885	2	634.884	0.2	2.094
sp|O00206|TLR4_HUMAN	477	Classical_single	306771	12340	2	R	R.NEGNLEK.F	209.386	1.41005	3.89014	1139.28	13.3746	6.1897	146.231	0	0	0.885044	9723	44.5698	9723R.NEGNLEK.F	631.361	2	631.361	-0.18	2.318
sp|O00206|TLR4_HUMAN	477	Classical_single	306771	1380	2	R	R.QQVELYR.L	263.323	5.91197	6.47374	1171.24	7.0051	0	162.994	0.0704832	0	0.888447	12150	52.3	12150R.QQVELYR.L	582.832	2	582.832	-0.01	1.954
sp|P30203|CD6_HUMAN	480	Classical_single	306771	635	6	R	R.LVDGGGACAGR.V	197.919	0.993835	2.25965	619.327	6.23084	0	128.257	0.0443032	0	0.920497	10636	47.4553	10636R.LVDGGGACAGR.V	631.329	2	631.33	-0.67	2.31
sp|P30203|CD6_HUMAN	480	Classical_single	306771	10711	6	R	R.VTCAENR.A	355.488	2.65274	18.2278	1222.83	8.90108	20.1517	211.091	0	6.68658	0.656242	6145	30.6067	6145R.VTCAENR.A	539.779	2	539.779	-0.52	1.747
sp|Q03405|UPAR_HUMAN	482	Classical_single	306771	3340	2	R	R.YLECISCGSSDM*SCER.G	209.326	0.387464	13.2257	733.826	7.03442	21.0937	118.928	0	0.394771	0.866684	16186	66.1322	16186R.YLECISCGSSDM*SCER.G	733.639	3	733.639	0.2	4.961
sp|Q5QGZ9-1|CL12A_HUMAN	483	Classical_single	306771	4890	2	R	K.M*ANPVQLGSTYFR.E	938.67	5.90461	5.03231	1068.71	11.2598	0	198.828	0.0469322	1.77257	1	19394	78.563	19394K.M*ANPVQLGSTYFR.E	864.952	2	864.951	1.13	2.186
sp|Q5QGZ9-1|CL12A_HUMAN	483	Classical_single	306771	5610	3	R	K.NALEFIK.S	307.56	7.25254	10.9115	1243.9	12.9576	6.97451	218.981	0	0	1	20895	85.0535	20895K.NALEFIK.S	646.904	2	646.903	1.66	2.997
sp|P08069|IGF1R_HUMAN	484	Classical_single	306771	2135	0	U	R.MEEVTGTK.G	147.928	3.14986	6.06708	576.11	1.41893	9.60077	67.7851	0	1.54878	0.845226	13698	57.2422	13698R.MEEVTGTK.G	676.879	2	676.878	1.23	2.516
sp|O43291|SPIT2_HUMAN	487	Classical_single	306771	11928	1	R	R.NAADSSVPSAPR.R	141.188	0.788611	4.33008	658.367	7.21892	2.73178	106.854	0	0	1	8819	41.2047	8819R.NAADSSVPSAPR.R	700.87	2	700.87	-0.11	3.55
sp|P05771-2|KPCB_HUMAN	489	Classical_single	306771	11586	1	R	K.TTNTVSK.F	1202.52	1.95546	0	326.787	0.654135	8.80924	117.181	0	0	0.959113	8076	38.5552	8076K.TTNTVSK.F	604.866	2	604.866	0.22	2.488
sp|P02663|CASA2_BOVIN_contaminant	490	Classical_single	306771	3387	0	U	R.NAVPITPTLNR.E	946.724	7.58115	22.2297	590.81	10.2284	5.63738	330.06	0	5.13513	0.63362	16282	66.4945	16282R.NAVPITPTLNR.E	712.925	2	712.925	0.01	2.168
sp|P06729|CD2_HUMAN	491	Classical_single	306771	10799	0	U	R.RNDEELETR.A	154.983	1.90102	11.6014	540.461	4.71557	10.8684	101.607	0.915815	0.262236	0.844099	6343	31.5012	6343R.RNDEELETR.A	464.242	3	464.242	-0.82	2.82
sp|P06729|CD2_HUMAN	491	Classical_single	306771	1913	0	U	K.TDDQDIYK.V	414.513	12.4816	8.17611	1704.62	19.2303	0	167.601	0.324759	0	1	13242	55.6933	13242K.TDDQDIYK.V	728.391	2	728.39	0.65	2.71
sp|Q86YT9|JAML_HUMAN	492	Classical_single	306771	3587	3	R	R.NDGSIMLQGVR.E	210.419	0	5.19897	349.649	2.34522	6.72748	52.9509	0	0.218024	0.683155	16697	68.0447	16697R.NDGSIMLQGVR.E	709.885	2	709.885	-0.04	1.958
sp|Q86YT9|JAML_HUMAN	492	Classical_single	306771	3102	2	R	K.SSVNSTVLVK.N	161.857	0.0378947	6.43187	761.234	8.61352	6.81386	103.402	0	0.0182498	0.829438	15693	64.2008	15693K.SSVNSTVLVK.N	746.461	2	746.461	0.54	2.9
sp|Q9UKJ1|PILRA_HUMAN	493	Classical_single	306771	11002	2	R	R.NEGQNTDPK.L	585.225	15.0858	26.9436	2630.04	19.5968	27.5344	359.998	0	4.72671	1	6795	33.5107	6795R.NEGQNTDPK.L	730.891	2	730.891	0.37	2.113
sp|Q9UKJ1|PILRA_HUMAN	493	Classical_single	306771	2000	3	R	K.QDQSVYFCR.V	424.827	15.0315	8.71841	1663.22	13.0816	0	331.395	0.120448	0	1	13422	56.371	13422K.QDQSVYFCR.V	716.348	2	716.348	0.05	2.966
sp|Q9UKJ1|PILRA_HUMAN	493	Classical_single	306771	3290	3	R	R.QQWQSIEGTK.L	122.067	1.2464	7.47677	525.144	0.738176	3.36107	87.2458	0	0	1	16081	65.7235	16081R.QQWQSIEGTK.L	831.965	2	831.964	0.49	3.684
sp|O95498|VNN2_HUMAN	504	Classical_single	306771	10199	5	R	K.QAAEQGAR.I	120.355	0	0.93206	558.807	2.67215	1.29252	61.2661	0	0	1	4974	25.4775	4974K.QAAEQGAR.I	530.291	2	530.291	-0.08	2.706
sp|Q9BY15|AGRE3_HUMAN	507	Classical_single	306771	11398	1	R	K.STGQGSQWSR.D	67.9582	0.79521	4.222	201.506	0	7.28448	28.5138	0	0	1	7666	37.0703	7666K.STGQGSQWSR.D	661.836	2	661.836	0.07	2.089
sp|P11166|GTR1_HUMAN	509	Classical_single	306771	5561	0	U	R.TFDEIASGFR.Q	190.609	1.48403	1.08779	332.816	3.73845	1.39087	93.6808	1.30816	0.3791	0.55111	20790	84.5855	20790R.TFDEIASGFR.Q	686.359	2	686.359	-0.34	1.896
sp|P0C0L5|CO4B_HUMAN	511	Classical_single	306771	1522	2	R	R.QGSFQGGFR.S	349.031	5.86442	11.7187	1198.7	9.21184	0	163.719	0.399134	0	0.968045	12437	53.1873	12437R.QGSFQGGFR.S	606.82	2	606.82	-0.11	2.104
sp|P0C0L5|CO4B_HUMAN	511	Classical_single	306771	2078	2	R	R.VEASISK.A	496.862	3.99802	7.63414	1627.9	13.8798	0.206895	160.338	1.5291	4.94075	0.872979	13581	56.8452	13581R.VEASISK.A	596.371	2	596.371	0.13	2.621
sp|Q14246|AGRE1_HUMAN	512	Classical_single	306771	3477	4	R	K.QISTWTK.F	229.875	6.46506	17.3356	1365.37	12.1683	17.7664	144.222	0	0	0.76096	16470	67.175	16470K.QISTWTK.F	661.398	2	661.398	-0.14	1.911
sp|Q14246|AGRE1_HUMAN	512	Classical_single	306771	4562	4	R	R.TEYLDIESK.V	221.439	2.75829	17.9992	1911.25	17.5436	41.3091	143.436	0	2.9611	1	18714	75.6373	18714R.TEYLDIESK.V	778.435	2	778.435	1	3.754
sp|P32249|GP183_HUMAN	516	Classical_single	306771	1956	0	U	K.QNPLTEK.S	208.022	8.95656	5.52413	1116.68	9.47569	0	84.7326	0.0652291	0	1	13331	56.0527	13331K.QNPLTEK.S	644.387	2	644.387	-0.11	2.321
sp|P08962|CD63_HUMAN	518	Classical_single	306771	1165	2	R	R.QQMENYPK.N	243.773	6.37053	10.6	1167.8	11.022	10.4887	175.909	0	4.97254	1	11715	50.9758	11715R.QQMENYPK.N	748.403	2	748.403	0.68	2.392
sp|P08962|CD63_HUMAN	518	Classical_single	306771	2838	2	R	K.VM*SEFNNNFR.Q	208.02	4.70343	9.21499	660.428	7.33168	8.52441	111.758	0	0	0.767333	15145	62.2225	15145K.VM*SEFNNNFR.Q	751.867	2	751.867	0.49	2.129
sp|P00450|CERU_HUMAN	522	Classical_single	306771	1000	0	U	R.QYTDSTFR.V	584.284	4.32649	6.52419	688.091	6.267	12.1143	108.102	0	5.60874	0.928472	11372	49.8528	11372R.QYTDSTFR.V	623.817	2	623.817	0.71	1.675
sp|P00450|CERU_HUMAN	522	Classical_single	306771	11498	0	U	K.YTVNQCR.R	179.313	4.40311	0.405405	323.336	0	0.804179	56.5175	0	1.34763	0.881026	7885	37.8847	7885K.YTVNQCR.R	585.3	2	585.3	-0.36	2.023
sp|O95976|IGSF6_HUMAN	524	Classical_single	306771	1003	0	U	K.QTGGGTTLVVR.E	162.644	1.6892	3.86514	549.368	4.90647	2.92081	85.455	0	0.611967	0.778527	11380	49.8878	11380K.QTGGGTTLVVR.E	659.388	2	659.388	0.37	2.286
sp|O95976|IGSF6_HUMAN	524	Classical_single	306771	2648	0	U	R.VLSNYERP.-	181.587	0	6.68318	845.734	7.08895	5.79927	139.725	0	0	0.980027	14754	60.9463	14754R.VLSNYERP.-	603.838	2	603.838	0.41	2.238
sp|Q5JXA9|SIRB2_HUMAN	526	Classical_single	306771	3246	2	R	R.QYLSGQGTSLK.V	104.341	0.724606	2.94278	849.516	8.61397	1.54671	85.7696	0	0	1	15992	65.391	15992R.QYLSGQGTSLK.V	820.475	2	820.475	0.35	3.792
sp|Q5JXA9|SIRB2_HUMAN	526	Classical_single	306771	3064	0	U	K.SDEGTSVLVK.G	341.681	9.75603	12.0662	1467.67	11.9281	8.06995	152.193	0	0.12908	0.932253	15617	64.0132	15617K.SDEGTSVLVK.G	746.935	2	746.935	0.24	3.392
sp|Q5JXA9|SIRB2_HUMAN	526	Classical_single	306771	12017	1	R	R.SPGQEDVK.T	198.429	3.48828	8.11836	1374.51	13.8678	0	145.575	0.13634	0.144422	0.895081	9015	42.02	9015R.SPGQEDVK.T	659.375	2	659.374	0.29	2.291
sp|O00186|STXB3_HUMAN	530	Classical_single	306771	2736	0	U	R.SAEETFQLSR.W	175.195	1.8945	7.26937	202.749	0.737963	6.01886	56.222	0	0	1	14934	61.5627	14934R.SAEETFQLSR.W	698.868	2	698.867	0.84	2.835
sp|Q9H813-2|TM206_HUMAN	531	Classical_single	306771	2630	1	R	K.SALIVQGPR.E	461.259	6.59931	49.253	1237.21	9.53637	38.1989	211.068	0	7.35242	0.849297	14718	60.8082	14718K.SALIVQGPR.E	585.364	2	585.364	-0.32	2.939
sp|Q9Y5Y6|ST14_HUMAN	532	Classical_single	306771	3073	0	U	R.SFDLASCDER.G	365.961	8.41147	16.9856	1338.73	12.7577	20.126	226.646	0	4.97447	1	15634	64.0608	15634R.SFDLASCDER.G	714.835	2	714.835	0.08	2.195
sp|Q9Y5Y6|ST14_HUMAN	532	Classical_single	306771	2465	0	U	K.VNVVTCTK.H	464.449	5.96276	5.58826	1360.94	13.6409	1.37307	274.996	0	3.57079	1	14377	59.5883	14377K.VNVVTCTK.H	689.91	2	689.91	-0.16	2.632
sp|P01876|IGHA1_HUMAN	533	Classical_single	306771	11181	1	R	K.SAVQGPPER.D	244.787	5.66096	2.57419	381.402	1.3081	3.09001	59.0739	0	1.42205	1	7192	35.1972	7192K.SAVQGPPER.D	585.328	2	585.327	0.27	2.443
sp|P01876|IGHA1_HUMAN	533	Classical_single	306771	3622	1	R	R.VAAEDWK.K	409.107	4.10462	9.65345	533.031	3.58505	9.77055	116.917	0	0.186654	0.834666	16766	68.2713	16766R.VAAEDWK.K	638.869	2	638.869	0.29	2.232
sp|P68871|HBB_HUMAN	534	Classical_single	306771	3845	0	U	K.VNVDEVGGEALGR.L	1249.38	4.56176	17.8007	1264.07	10.0429	48.1959	199.633	1.96001	5.99934	1	17226	69.9233	17226K.VNVDEVGGEALGR.L	772.418	2	772.418	0.3	4.177
sp|P12314|FCGR1_HUMAN	535	Classical_single	306771	2919	3	R	R.SDPIQLEIHR.G	159.523	4.83495	7.48849	670.804	6.16368	1.98614	113.334	0	0	0.99124	15311	62.8717	15311R.SDPIQLEIHR.G	479.607	3	479.607	0.08	3.545
sp|P12314|FCGR1_HUMAN	535	Classical_single	306771	5690	1	R	R.VFTEGEPLALR.C	502.659	11.1689	26.4788	2454.8	18.11	37.9981	277.038	1.74423	5.78619	0.783021	21062	85.8045	21062R.VFTEGEPLALR.C	730.919	2	730.919	-0.32	2.913
sp|P12314|FCGR1_HUMAN	535	Classical_single	306771	2968	2	R	K.VISSLQEDR.H	519.98	3.16159	23.4433	1501.26	15.8445	21.6539	221.187	1.09215	3.77334	0.775677	15414	63.2317	15414K.VISSLQEDR.H	638.359	2	638.359	-0.03	3.212
sp|P15260|INGR1_HUMAN	536	Classical_single	306771	1568	1	R	K.SEEFAVCR.D	304.687	5.16791	9.25606	1648.57	13.0181	2.88109	221.849	0	1.55411	0.950882	12531	53.5033	12531K.SEEFAVCR.D	613.805	2	613.805	-0.26	2.509
sp|P15260|INGR1_HUMAN	536	Classical_single	306771	4058	0	U	K.SLISVVR.S	185.637	4.29403	2.07718	896.134	9.95894	0	173.022	0.364357	0	0.712136	17662	71.5207	17662K.SLISVVR.S	501.829	2	501.829	0.31	1.995
sp|Q99572|P2RX7_HUMAN	537	Classical_single	306771	2148	3	R	K.SEGQYSGFK.S	342.299	4.93344	10.6935	843.69	8.13591	3.49012	87.9942	0	0	0.824823	13725	57.3248	13725K.SEGQYSGFK.S	730.893	2	730.893	0.38	3.287
sp|O43493|TGON2_HUMAN	540	Classical_single	306771	11108	5	R	K.SGADGQTPK.D	97.5033	0	8.99777	394.546	0.776182	9.95917	57.0905	0	0	1	7030	34.5108	7030K.SGADGQTPK.D	659.872	2	659.872	0.46	2.434
sp|O43493|TGON2_HUMAN	540	Classical_single	306771	11318	5	R	K.SGAEDQTPK.D	131.021	8.39155	11.7262	1182.2	9.00201	0	124.181	0.326203	4.04185	0.908538	7492	36.3773	7492K.SGAEDQTPK.D	695.882	2	695.883	-0.45	2.263
sp|Q9UIG8|SO3A1_HUMAN	541	Classical_single	306771	11291	1	R	R.SGELQGDEAQR.N	185.803	6.35489	5.14743	846.394	7.99317	6.47834	75.2895	0	1.18271	0.980283	7434	36.192	7434R.SGELQGDEAQR.N	709.857	2	709.857	-0.35	3.121
sp|P02652|APOA2_HUMAN	548	Classical_single	306771	1565	0	U	K.SPELQAEAK.S	1036.23	7.6351	18.7132	918.427	12.2686	7.35524	52.5026	0	0.333273	0.998159	12525	53.4858	12525K.SPELQAEAK.S	715.917	2	715.916	0.24	3.132
sp|Q9NQS5|GPR84_HUMAN	550	Classical_single	306771	11801	0	U	K.SPPEASAK.A	348.326	5.24531	8.8654	1543.09	14.7674	2.27016	292.695	0	5.57684	0.904411	8546	40.3292	8546K.SPPEASAK.A	622.866	2	622.866	0.18	1.816
sp|Q9NQS5|GPR84_HUMAN	550	Classical_single	306771	10400	0	U	R.TDEAM*PGR.F	89.7691	0.318807	5.45326	476.339	3.42977	6.31442	80.4406	0	0.0936557	0.831183	5422	27.5283	5422R.TDEAM*PGR.F	561.277	2	561.277	-0.05	1.884
sp|Q9P258|RCC2_HUMAN	555	Classical_single	306771	11923	0	U	K.SSTAAQEVK.T	154.569	1.26277	6.54603	148.98	0	3.3067	40.9502	0	0	1	8808	41.1602	8808K.SSTAAQEVK.T	689.9	2	689.901	-0.34	2.656
sp|O75871|CEAM4_HUMAN	556	Classical_single	306771	3726	0	U	R.STFSAPLPSPR.T	236.293	4.67367	7.37402	902.489	9.72252	6.75416	84.0497	0	0	0.900708	16981	69.0892	16981R.STFSAPLPSPR.T	694.89	2	694.89	0.08	3.043
sp|O95466-3|FMNL1_HUMAN	558	Classical_single	306771	1487	4	R	R.VQESTQVLR.E	127.812	0.640721	7.37955	214.745	0	7.03666	84.9388	0	0.483586	0.892699	12365	52.9662	12365R.VQESTQVLR.E	644.875	2	644.875	0.21	2.441
sp|P25105|PTAFR_HUMAN	559	Classical_single	306771	2399	0	U	R.TLLM*QPVQQQR.N	296.14	4.49432	9.45646	744.616	6.46853	0	193.742	0.113466	0	0.800573	14241	59.0847	14241R.TLLM*QPVQQQR.N	529.633	3	529.634	-2.96	2.467
sp|P07602-3|SAP_HUMAN	560	Classical_single	306771	11910	2	R	K.TASDCGAVK.H	194.095	0	1.6445	286.123	0.830114	2.96978	68.6414	0	0	0.755766	8779	41.0577	8779K.TASDCGAVK.H	683.874	2	683.874	0.23	2.325
sp|P32418|NAC1_HUMAN	562	Classical_single	306771	2682	4	R	K.TEIEMDGK.V	213.905	3.84847	4.3109	663.465	6.89699	1.13327	111.755	0	1.00828	1	14822	61.1603	14822K.TEIEMDGK.V	690.876	2	690.876	0	2.553
sp|P25024|CXCR1_HUMAN	571	Classical_single	306771	12375	0	U	R.TQVIQESCER.R	241.741	0	5.64468	706.514	6.91987	1.4862	130.219	0	0.551284	1	9799	44.7952	9799R.TQVIQESCER.R	739.878	2	739.877	0.44	3.401
sp|P25025|CXCR2_HUMAN	572	Classical_single	306771	594	0	U	R.TQVIQETCER.R	267.191	0	8.46189	877.636	8.26374	11.0693	160.058	2.55776	0.184393	0.734608	10554	47.195	10554R.TQVIQETCER.R	746.885	2	746.885	0.19	3.416
sp|P48509|CD151_HUMAN	575	Classical_single	306771	2041	0	U	K.TVVALCGQR.D	220.513	5.18977	5.0503	834.739	5.90723	0	140.933	0.0513591	0	0.968997	13509	56.6425	13509K.TVVALCGQR.D	616.853	2	616.853	-0.3	2.689
sp|P48509|CD151_HUMAN	575	Classical_single	306771	1580	0	U	R.VVPDSCCK.T	335.68	7.23738	8.70317	1432.04	16.8541	16.2286	267.597	2.50781	3.03411	0.934437	12556	53.5853	12556R.VVPDSCCK.T	711.878	2	711.878	-0.2	2.209
sp|Q9BS26|ERP44_HUMAN	578	Classical_single	306771	11300	0	U	R.VDCDQHSDIAQR.Y	328.401	0.0699697	10.646	617.493	7.48823	4.62298	139.502	0	3.29967	0.804686	7453	36.2553	7453R.VDCDQHSDIAQR.Y	558.269	3	558.269	0.23	2.102
sp|Q8N386|LRC25_HUMAN	579	Classical_single	306771	1157	0	U	R.VDGALAAR.C	658.425	14.0143	13.7282	3552.21	25.2605	0	453.5	1.22886	0	0.9512	11699	50.9257	11699R.VDGALAAR.C	501.301	2	501.301	0.08	2.397
sp|Q9UGM5|FETUB_HUMAN	582	Classical_single	306771	11542	1	R	K.VEESQQK.N	421.446	0.866214	1.08761	334.761	2.20053	0	42.7675	0.00988861	0	0.963248	7981	38.2095	7981K.VEESQQK.N	653.375	2	653.374	0.64	2.272
sp|Q9UGM5|FETUB_HUMAN	582	Classical_single	306771	11839	1	R	R.VNDAQEYR.R	433.856	4.75818	0	521.112	6.97701	5.9613	78.5155	0	0	1	8627	40.5888	8627R.VNDAQEYR.R	612.314	2	612.315	-0.59	2.274
sp|Q9UGM5|FETUB_HUMAN	582	Classical_single	306771	11440	1	R	K.YNNENTSK.Q	141.944	1.31259	1.38292	248.379	0	5.06215	38.6438	0	0.490165	1	7759	37.4287	7759K.YNNENTSK.Q	714.38	2	714.38	-0.19	2.811
sp|Q13425|SNTB2_HUMAN	592	Classical_single	306771	5573	0	U	K.VTRMGLLV.-	234.444	1.59954	7.92811	251.99	1.32311	5.40305	56.7767	0	0	0.864691	20814	84.6725	20814K.VTRMGLLV.-	559.352	2	559.352	1.13	1.917
sp|P21462|FPR1_HUMAN	593	Classical_single	306771	1882	0	U	R.VTTVPGK.T	628.795	13.6108	25.5686	3056.51	23.8856	3.59207	383.892	1.48244	2.57736	1	13171	55.4125	13171R.VTTVPGK.T	580.376	2	580.376	-0.18	2.423
sp|Q8NG11|TSN14_HUMAN	594	Classical_single	306771	1710	2	R	K.VVNTQCGYDVR.I	143.973	1.94124	7.04563	365.49	0	7.80378	67.8078	0	0.801233	0.94695	12829	54.5008	12829K.VVNTQCGYDVR.I	770.393	2	770.393	0.38	3.403
sp|P02768|ALBU_HUMAN_contaminant	1	NIC_frac	306022	7879	1	R	K.AACLLPK.L	41.6199	110.971	161.365	59.8572	83.7085	145.252	146.198	7.21305	69.7589	1	25944	77.874	25944K.AACLLPK.L	615.886	2	615.886	0.5	2.464
sp|P02768|ALBU_HUMAN_contaminant	1	NIC_frac	306022	8045	1	R	K.AACLLPK.L	31.694	89.272	124.159	41.9359	62.0587	107.226	131.427	11.304	49.7187	0.953837	26321	79.0535	26321K.AACLLPK.L	615.886	2	615.886	0.45	2.295
sp|P02768|ALBU_HUMAN_contaminant	1	NIC_frac	306022	8077	1	R	K.AACLLPK.L	32.9246	135.957	89.4142	29.8532	72.0237	80.5666	128.673	40.4622	54.8323	0.707276	26391	79.2847	26391K.AACLLPK.L	615.886	2	615.886	-0.07	2.088
sp|P02768|ALBU_HUMAN_contaminant	1	NIC_frac	306022	5734	1	R	K.AAFTECCQAADK.A	12.2939	21.6581	44.5703	9.99267	19.9713	32.4645	39.0763	2.16515	17.4422	0.995339	21422	64.3428	21422K.AAFTECCQAADK.A	915.449	2	915.45	-0.73	4.07
sp|P02768|ALBU_HUMAN_contaminant	1	NIC_frac	306022	6805	2	R	K.AEFAEVSK.L	51.2713	100.759	186.164	71.184	109.495	210.502	182.105	12.3066	70.1146	0.98551	23672	71.0258	23672K.AEFAEVSK.L	669.89	2	669.887	3.85	3.45
sp|P02768|ALBU_HUMAN_contaminant	1	NIC_frac	306022	6994	2	R	K.AEFAEVSK.L	42.1259	52.1215	87.6181	42.5029	58.9804	92.8299	191.92	38.2518	39.3572	0.815218	24080	72.2273	24080K.AEFAEVSK.L	669.887	2	669.887	-0.25	2.708
sp|P02768|ALBU_HUMAN_contaminant	1	NIC_frac	306022	3489	4	R	K.CCTESLVNR.R	16.7123	38.399	34.996	14.767	22.2661	32.2199	84.9035	15.9143	24.6304	0.641427	16633	50.7327	16633K.CCTESLVNR.R	684.334	2	684.334	-0.34	2.224
sp|P02768|ALBU_HUMAN_contaminant	1	NIC_frac	306022	3690	4	R	K.CCTESLVNR.R	12.5178	20.1594	24.2937	15.3365	12.8714	32.3371	61.9522	2.2525	23.135	0.601647	17064	51.9257	17064K.CCTESLVNR.R	684.334	2	684.334	-0.34	2.125
sp|P02768|ALBU_HUMAN_contaminant	1	NIC_frac	306022	2835	2	R	K.DDNPNLPR.L	104.007	133.542	217.018	135.284	128.735	208.328	630.602	34.3645	103.517	0.959221	15212	46.7667	15212K.DDNPNLPR.L	585.309	2	585.309	-0.93	2.703
sp|P02768|ALBU_HUMAN_contaminant	1	NIC_frac	306022	6921	3	R	K.DLGEENFK.A	19.3578	56.5587	53.2896	21.5147	29.6671	47.468	50.6114	11.2835	20.8185	1	23924	71.7708	23924K.DLGEENFK.A	705.387	2	705.387	-1.3	2.856
sp|P02768|ALBU_HUMAN_contaminant	1	NIC_frac	306022	3585	2	R	R.ETYGEM*ADCCAK.Q	34.4709	79.2447	131.124	62.4663	53.5325	127.659	155.063	14.9584	57.7911	0.95715	16841	51.3118	16841R.ETYGEM*ADCCAK.Q	636.956	3	636.956	-0.6	4.052
sp|P02768|ALBU_HUMAN_contaminant	1	NIC_frac	306022	3729	2	R	R.ETYGEM*ADCCAK.Q	13.9741	43.5381	62.7842	26.3259	24.5435	69.924	85.141	1.53654	26.8146	1	17146	52.152	17146R.ETYGEM*ADCCAK.Q	954.93	2	954.931	-0.37	1.878
sp|P02768|ALBU_HUMAN_contaminant	1	NIC_frac	306022	7271	2	R	K.LCTVATLR.E	35.7144	112.108	85.0447	36.041	55.3613	77.7272	115.698	22.0651	27.8532	0.697752	24659	73.9558	24659K.LCTVATLR.E	581.844	2	581.844	-0.34	2.441
sp|P02768|ALBU_HUMAN_contaminant	1	NIC_frac	306022	3282	2	R	K.TCVADESAENCDK.S	172.928	441.494	612.707	175.419	325.038	509.289	430.7	20.652	202.225	0.965839	16214	49.5743	16214K.TCVADESAENCDK.S	652.972	3	652.973	-0.7	3.948
sp|P02768|ALBU_HUMAN_contaminant	1	NIC_frac	306022	3511	2	R	K.TCVADESAENCDK.S	21.8912	54.3336	65.1538	20.2901	48.8801	52.221	53.649	7.63034	30.0211	0.942461	16680	50.8668	16680K.TCVADESAENCDK.S	652.973	3	652.973	-0.59	3.258
sp|P02768|ALBU_HUMAN_contaminant	1	NIC_frac	306022	5955	2	R	K.TYETTLEK.C	24.8846	39.4176	61.781	51.5121	36.295	63.7157	155.91	16.042	25.5417	1	21883	65.6973	21883K.TYETTLEK.C	721.911	2	721.911	0.08	2.071
sp|P02768|ALBU_HUMAN_contaminant	1	NIC_frac	306022	6153	2	R	K.TYETTLEK.C	32.5298	68.1976	104.665	76.7785	58.6033	165.317	159.517	11.9222	40.1263	1	22303	66.933	22303K.TYETTLEK.C	721.911	2	721.911	-0.33	2.528
sp|P02768|ALBU_HUMAN_contaminant	1	NIC_frac	306022	6084	2	R	K.YICENQDSISSK.L	27.6632	66.5854	98.4695	36.2129	53.0522	93.0741	83.3236	16.7724	37.0421	0.544532	22162	66.512	22162K.YICENQDSISSK.L	634.66	3	634.661	-0.84	2.613
sp|P02768|ALBU_HUMAN_contaminant	1	NIC_frac	306022	6271	2	R	K.YICENQDSISSK.L	21.0102	55.158	73.1123	27.2875	35.8348	79.3826	60.4073	0.903458	26.5144	1	22550	67.6562	22550K.YICENQDSISSK.L	951.487	2	951.488	-0.43	3.823
sp|P02768|ALBU_HUMAN_contaminant	1	NIC_frac	306022	6280	2	R	K.YICENQDSISSK.L	90.152	312.042	425.859	179.756	260.619	487.558	395.29	36.5741	169.045	0.982291	22569	67.714	22569K.YICENQDSISSK.L	634.661	3	634.661	-0.23	3.306
sp|P02768|ALBU_HUMAN_contaminant	1	NIC_frac	306022	8410	2	R	K.YLYEIAR.R	14.2228	18.7598	42.9173	28.8815	21.789	67.6772	63.9684	2.10223	8.46011	0.735389	27108	81.488	27108K.YLYEIAR.R	578.831	2	578.832	-0.92	2.205
sp|P02769|ALBU_BOVIN_contaminant	1	NIC_frac	306022	4152	0	U	K.ATEEQLK.T	57.4932	95.7443	50.631	22.1601	59.8941	59.57	148.098	63.1438	73.0255	0.855743	18044	54.6137	18044K.ATEEQLK.T	638.879	2	638.879	-0.73	2.217
sp|P62258|1433E_HUMAN	3	NIC_frac	306022	2445	8	R	K.LAEQAER.Y	71.2996	88.5967	76.3325	26.249	66.4167	52.896	185.667	76.8842	23.7465	0.841171	14420	44.5503	14420K.LAEQAER.Y	523.295	2	523.296	-1.1	2.192
sp|P35908|K22E_HUMAN_contaminant	4	NIC_frac	306022	2481	1	R	K.AAFGGSGGR.G	29.5085	220.013	137.565	16.1665	192.625	36.6491	211.686	132.561	88.2571	0.944553	14491	44.7423	14491K.AAFGGSGGR.G	504.774	2	504.775	-0.95	2.927
sp|P35908|K22E_HUMAN_contaminant	4	NIC_frac	306022	4198	11	R	K.AQYEEIAQR.S	30.5854	172.482	71.555	17.6942	71.8903	31.4891	242.668	99.0717	59.1009	0.734927	18138	54.8753	18138K.AQYEEIAQR.S	668.856	2	668.857	-0.49	2.876
sp|P35908|K22E_HUMAN_contaminant	4	NIC_frac	306022	4422	11	R	K.AQYEEIAQR.S	52.0554	466.212	174.985	20.8957	167.088	46.7039	469.549	234.566	104.364	0.978694	18590	56.0958	18590K.AQYEEIAQR.S	668.856	2	668.857	-0.85	3.116
sp|P35908|K22E_HUMAN_contaminant	4	NIC_frac	306022	6447	1	R	K.DVDNAYM*IK.V	35.7519	231.365	104.194	23.0353	113.514	31.5967	401.198	163.658	46.1821	1	22920	68.7612	22920K.DVDNAYM*IK.V	771.915	2	771.916	-1.04	2.294
sp|P35908|K22E_HUMAN_contaminant	4	NIC_frac	306022	6632	1	R	K.DVDNAYM*IK.V	18.3288	84.3148	35.949	9.77775	44.2163	16.0331	127.918	51.2337	28.069	1	23311	69.9185	23311K.DVDNAYM*IK.V	771.916	2	771.916	0.76	2.303
sp|P35908|K22E_HUMAN_contaminant	4	NIC_frac	306022	6708	7	R	R.DYQELM*NVK.L	10.7248	39.7348	14.39	8.97301	26.7584	9.34578	176.544	41.6572	22.0021	0.841019	23471	70.4015	23471R.DYQELM*NVK.L	807.435	2	807.434	0.87	2.183
sp|P35908|K22E_HUMAN_contaminant	4	NIC_frac	306022	4550	1	R	R.GFSSGSAVVSGGSR.R	17.2601	127.341	111.824	6.98354	75.2695	26.6824	331.114	131.376	74.0911	0.947953	18871	56.889	18871R.GFSSGSAVVSGGSR.R	742.389	2	742.389	-0.01	4.534
sp|P35908|K22E_HUMAN_contaminant	4	NIC_frac	306022	4754	1	R	R.GFSSGSAVVSGGSR.R	13.6525	81.3608	75.4963	7.16065	66.822	17.0997	234.587	99.1924	71.7478	0.90999	19289	58.102	19289R.GFSSGSAVVSGGSR.R	742.389	2	742.389	-0.27	4.202
sp|P35908|K22E_HUMAN_contaminant	4	NIC_frac	306022	3749	1	R	K.GGSISGGGYGSGGGK.H	26.5601	219.643	196.775	25.9259	138.521	38.9631	242.214	140.217	50.0442	1	17186	52.2628	17186K.GGSISGGGYGSGGGK.H	828.441	2	828.441	-0.4	5.363
sp|P35908|K22E_HUMAN_contaminant	4	NIC_frac	306022	2432	1	R	R.GGSSSGGGYGSGGGGSSSVK.G	7.88791	44.598	21.8665	7.64095	74.0482	16.1747	47.5327	35.6297	15.594	1	14394	44.473	14394R.GGSSSGGGYGSGGGGSSSVK.G	1024.01	2	1024.01	-1.37	7.677
sp|P35908|K22E_HUMAN_contaminant	4	NIC_frac	306022	7759	1	R	R.SLVGLGGTK.S	21.698	70.6179	59.7703	12.0983	40.9576	18.5315	122.863	72.2561	50.285	0.916746	25692	77.1032	25692R.SLVGLGGTK.S	645.413	2	645.413	-0.67	2.746
sp|P35908|K22E_HUMAN_contaminant	4	NIC_frac	306022	7943	1	R	R.SLVGLGGTK.S	79.7561	558.55	435.473	39.4427	299.634	96.0754	1039.07	521.513	356.043	0.974361	26087	78.3265	26087R.SLVGLGGTK.S	645.413	2	645.413	-0.37	3.103
sp|P35908|K22E_HUMAN_contaminant	4	NIC_frac	306022	6800	1	R	K.VDPEIQNVK.A	49.2135	346.58	257.112	27.494	153.08	41.5579	489.066	202.159	115.835	1	23663	70.999	23663K.VDPEIQNVK.A	750.445	2	750.445	-0.97	3.222
sp|P35908|K22E_HUMAN_contaminant	4	NIC_frac	306022	7367	1	R	K.YEELQVTVGR.H	61.5905	34.4846	21.6551	80.4779	28.739	10.8424	543.817	45.9807	23.4199	0.515708	24863	74.5742	24863K.YEELQVTVGR.H	711.893	2	711.893	-0.28	2.716
sp|P35908|K22E_HUMAN_contaminant	4	NIC_frac	306022	1888	1	R	R.YGSGGGSK.G	16.5334	89.6705	62.0915	11.917	69.1349	16.5642	108.517	69.5091	28.4823	0.895515	13255	41.262	13255R.YGSGGGSK.G	585.829	2	585.83	-0.69	1.855
sp|P35908|K22E_HUMAN_contaminant	4	NIC_frac	306022	2094	1	R	R.YGSGGGSK.G	11.1785	142.658	90.6691	11.2102	109.67	27.8905	153.654	106.033	42.6122	1	13685	42.4632	13685R.YGSGGGSK.G	585.829	2	585.83	-0.93	2.068
sp|P35908|K22E_HUMAN_contaminant	4	NIC_frac	306022	7596	1	R	R.YLDGLTAER.T	13.1997	16.7742	15.0981	10.0476	16.5833	7.54223	72.433	19.0496	15.0311	0.691489	25355	76.0822	25355R.YLDGLTAER.T	633.848	2	633.848	0.08	2.376
sp|P04259|K2C6B_HUMAN_contaminant	4	NIC_frac	306022	4184	5	R	K.QEIAEINR.M	34.3505	186.085	36.9002	16.1842	74.0479	20.2563	90.259	49.0409	23.5133	1	18111	54.7987	18111K.QEIAEINR.M	601.34	2	601.341	-0.41	2.567
sp|P04259|K2C6B_HUMAN_contaminant	4	NIC_frac	306022	6339	1	R	R.QLDNIVGER.G	19.5362	104.543	33.7325	7.35452	30.8414	9.54063	77.4315	45.6847	21.1476	1	22691	68.0808	22691R.QLDNIVGER.G	636.858	2	636.859	-1.07	2.69
sp|P04259|K2C6B_HUMAN_contaminant	4	NIC_frac	306022	6396	1	R	R.QLDNIVGER.G	10.2253	73.9328	21.427	9.81912	21.2512	10.05	66.9999	37.0679	15.7539	1	22814	68.448	22814R.QLDNIVGER.G	636.859	2	636.859	-0.83	2.989
sp|P04259|K2C6B_HUMAN_contaminant	4	NIC_frac	306022	6082	3	R	R.SGFSSISVSR.S	23.9922	99.2741	24.6962	5.87622	35.3693	17.6577	50.9485	24.9339	10.2336	0.935059	22158	66.4993	22158R.SGFSSISVSR.S	628.345	2	628.346	-0.99	2.816
sp|P04259|K2C6B_HUMAN_contaminant	4	NIC_frac	306022	7626	5	R	R.SLYGLGGSK.R	31.4108	146.577	38.7461	8.25521	40.4284	24.2436	59.2451	33.8143	15.2266	0.825537	25420	76.2828	25420R.SLYGLGGSK.R	670.403	2	670.403	0.42	2.343
sp|P04259|K2C6B_HUMAN_contaminant	4	NIC_frac	306022	7822	5	R	R.SLYGLGGSK.R	18.0067	59.1474	14.6543	4.19464	17.6693	9.39918	23.1752	19.652	9.06047	0.71935	25824	77.4992	25824R.SLYGLGGSK.R	670.403	2	670.403	0.22	2.034
sp|P04259|K2C6B_HUMAN_contaminant	4	NIC_frac	306022	361	5	R	K.YTTTSSSSR.K	51.35	176.603	83.3424	58.967	80.3168	65.7982	390.525	78.6528	28.1395	1	10046	32.2613	10046K.YTTTSSSSR.K	609.811	2	609.812	-1.29	2.636
sp|P02538|K2C6A_HUMAN_contaminant	4	NIC_frac	306022	7852	3	R	R.AIGGGLSSVGGGSSTIK.Y	49.2212	251.998	62.2604	17.2131	62.0621	24.5374	121.958	40.9361	15.8535	1	25887	77.6918	25887R.AIGGGLSSVGGGSSTIK.Y	636.038	3	636.038	-0.39	3.157
sp|P02538|K2C6A_HUMAN_contaminant	4	NIC_frac	306022	4784	1	R	R.SGFSSVSVSR.S	64.1328	304.5	74.2205	7.43678	91.5531	30.5486	133.003	82.8711	26.4725	0.961772	19349	58.265	19349R.SGFSSVSVSR.S	621.338	2	621.338	-0.75	3.094
sp|P02538|K2C6A_HUMAN_contaminant	4	NIC_frac	306022	6108	5	R	K.YEELQVTAGR.H	12.3301	72.7153	22.3707	12.4974	29.9196	9.66383	47.6276	23.4384	8.94207	1	22210	66.6583	22210K.YEELQVTAGR.H	697.877	2	697.877	-0.35	2.926
sp|P02538|K2C6A_HUMAN_contaminant	4	NIC_frac	306022	6303	5	R	K.YEELQVTAGR.H	16.5198	69.8319	33.9578	15.1197	28.4403	17.7848	59.2677	29.6743	19.2851	1	22617	67.8562	22617K.YEELQVTAGR.H	697.877	2	697.877	-0.35	2.503
sp|P04264|K2C1_HUMAN_contaminant	4	NIC_frac	306022	6182	1	R	K.AEAESLYQSK.Y	64.3846	120.912	86.5226	102.553	83.4966	93.0423	626.089	81.4077	53.5067	0.535409	22364	67.1088	22364K.AEAESLYQSK.Y	792.437	2	792.438	-1.43	3.084
sp|P04264|K2C1_HUMAN_contaminant	4	NIC_frac	306022	6183	1	R	K.AEAESLYQSK.Y	43.3115	191.914	74.0945	17.0156	91.9756	45.2804	170.344	95.6998	35.5582	0.728745	22365	67.1092	22365K.AEAESLYQSK.Y	528.627	3	528.628	-0.85	2.634
sp|P04264|K2C1_HUMAN_contaminant	4	NIC_frac	306022	5708	1	R	K.AQYEDIAQK.S	32.0137	187.961	60.6501	15.7093	82.3362	46.7487	178.42	89.3206	41.5922	0.889444	21368	64.1825	21368K.AQYEDIAQK.S	762.427	2	762.427	-0.75	3.602
sp|P04264|K2C1_HUMAN_contaminant	4	NIC_frac	306022	5909	1	R	K.AQYEDIAQK.S	83.9753	499.086	167.378	30.8135	255.137	110.702	410.028	265.125	123.552	0.992008	21785	65.415	21785K.AQYEDIAQK.S	762.427	2	762.427	-0.25	3.811
sp|P04264|K2C1_HUMAN_contaminant	4	NIC_frac	306022	6149	1	R	K.AQYEDIAQK.S	31.7485	240.876	55.2288	16.5776	73.376	31.5278	137.498	83.0709	53.8704	0.903044	22294	66.9075	22294K.AQYEDIAQK.S	762.427	2	762.427	0.41	3.233
sp|P04264|K2C1_HUMAN_contaminant	4	NIC_frac	306022	4491	1	R	K.DVDGAYM*TK.V	191.149	1310.26	406.878	85.6749	631.13	293.036	973.005	627.148	300.816	0.99912	18739	56.4998	18739K.DVDGAYM*TK.V	737.386	2	737.387	-0.22	2.48
sp|P04264|K2C1_HUMAN_contaminant	4	NIC_frac	306022	4708	1	R	K.DVDGAYM*TK.V	86.7484	572.745	170.608	49.539	222.279	140.403	371.312	237.204	105.627	0.99819	19193	57.8248	19193K.DVDGAYM*TK.V	737.386	2	737.387	-0.39	2.119
sp|P04264|K2C1_HUMAN_contaminant	4	NIC_frac	306022	4911	1	R	K.DVDGAYM*TK.V	29.3191	404.683	54.0504	15.3481	89.0057	37.7742	122.762	83.8346	43.7072	1	19614	59.0207	19614K.DVDGAYM*TK.V	737.387	2	737.387	0	2.243
sp|P04264|K2C1_HUMAN_contaminant	4	NIC_frac	306022	5514	1	R	R.DYQELM*NTK.L	34.05	218.91	66.4864	28.9743	128.555	40.2371	204.903	86.1232	58.677	0.947867	20961	62.9753	20961R.DYQELM*NTK.L	539.284	3	539.285	-0.77	2.876
sp|P04264|K2C1_HUMAN_contaminant	4	NIC_frac	306022	5620	1	R	R.DYQELM*NTK.L	41.0213	226.993	63.4646	31.0925	137.524	49.096	229.489	96.2193	43.9387	0.857665	21182	63.6347	21182R.DYQELM*NTK.L	808.423	2	808.424	-0.81	2.078
sp|P04264|K2C1_HUMAN_contaminant	4	NIC_frac	306022	8857	5	R	R.FLEQQNQVLQTK.W	20.9851	79.2961	24.6249	5.82511	41.3494	17.9208	112.508	35.9117	25.1582	1	28066	84.4732	28066R.FLEQQNQVLQTK.W	967.559	2	967.559	-0.63	5.003
sp|P04264|K2C1_HUMAN_contaminant	4	NIC_frac	306022	15883	1	R	R.GSGGGSSGGSIGGR.G	32.5686	105.773	38.184	8.6964	55.0298	29.6699	74.4157	56.2324	36.3307	1	8540	27.9197	8540R.GSGGGSSGGSIGGR.G	441.226	3	441.227	-0.7	2.509
sp|P04264|K2C1_HUMAN_contaminant	4	NIC_frac	306022	16193	1	R	R.GSGGGSSGGSIGGR.G	20.1106	88.8415	29.6917	2.57899	46.018	19.0749	66.0798	47.0974	26.9032	1	9228	29.9492	9228R.GSGGGSSGGSIGGR.G	661.337	2	661.337	0.3	4.556
sp|P04264|K2C1_HUMAN_contaminant	4	NIC_frac	306022	16378	1	R	R.GSGGGSSGGSIGGR.G	36.2323	170.769	55.3081	8.90231	80.7718	36.2019	111.957	105.045	56.7486	1	9644	31.152	9644R.GSGGGSSGGSIGGR.G	661.336	2	661.337	-0.47	4.603
sp|P04264|K2C1_HUMAN_contaminant	4	NIC_frac	306022	1249	1	R	R.GSSSGGVK.S	90.1251	428.594	161.961	24.7977	241.422	76.4487	244.977	267.609	107.825	0.920777	11910	37.4962	11910R.GSSSGGVK.S	568.837	2	568.837	-0.58	2.401
sp|P04264|K2C1_HUMAN_contaminant	4	NIC_frac	306022	1447	1	R	R.GSSSGGVK.S	54.0898	255.597	64.2098	14.6298	134.988	43.64	132.925	134.115	65.8446	0.95186	12333	38.6978	12333R.GSSSGGVK.S	568.837	2	568.837	-0.76	2.492
sp|P04264|K2C1_HUMAN_contaminant	4	NIC_frac	306022	1667	1	R	R.GSSSGGVK.S	18.695	54.9533	33.4767	15.2647	49.5231	22.2469	80.1339	57.6917	36.7252	0.980215	12801	40.025	12801R.GSSSGGVK.S	568.837	2	568.837	-0.62	1.673
sp|P04264|K2C1_HUMAN_contaminant	4	NIC_frac	306022	7454	3	R	K.IEISELNR.V	37.2749	66.2432	24.5451	42.3295	43.6791	18.9708	356.721	48.0426	31.7472	0.654196	25045	75.1273	25045K.IEISELNR.V	601.85	2	601.851	-0.47	2.552
sp|P04264|K2C1_HUMAN_contaminant	4	NIC_frac	306022	7641	3	R	K.IEISELNR.V	17.5955	33.0364	20.8715	5.453	18.8157	14.7118	42.6231	23.9142	16.8101	0.636743	25450	76.3735	25450K.IEISELNR.V	601.851	2	601.851	1.14	2.2
sp|P04264|K2C1_HUMAN_contaminant	4	NIC_frac	306022	2433	1	R	K.NM*QDM*VEDYR.N	70.8002	439.588	123.793	32.5057	190.883	80.5842	309.864	124.011	39.3476	1	14395	44.4748	14395K.NM*QDM*VEDYR.N	781.344	2	781.345	-1.2	1.46
sp|P04264|K2C1_HUMAN_contaminant	4	NIC_frac	306022	2647	1	R	K.NM*QDM*VEDYR.N	127.358	883.597	227.668	47.5419	385.028	149.504	614.601	245.59	100.545	0.997535	14833	45.6995	14833K.NM*QDM*VEDYR.N	781.344	2	781.345	-0.67	1.616
sp|P04264|K2C1_HUMAN_contaminant	4	NIC_frac	306022	2864	1	R	K.NM*QDM*VEDYR.N	21.9704	100.312	34.4709	9.55524	56.9028	20.2444	71.2679	36.361	15.3378	1	15271	46.9345	15271K.NM*QDM*VEDYR.N	781.344	2	781.345	-1.18	1.712
sp|P04264|K2C1_HUMAN_contaminant	4	NIC_frac	306022	7781	1	R	R.SLVNLGGSK.S	322.524	1748.03	491.55	80.1117	763.853	364.828	1241.86	897.098	478.833	0.912058	25741	77.2518	25741R.SLVNLGGSK.S	666.917	2	666.916	0.64	3.513
sp|P04264|K2C1_HUMAN_contaminant	4	NIC_frac	306022	1099	1	R	K.SSGGSSSVK.F	21.4676	137.258	53.6216	8.2809	67.5781	37.0494	92.4767	53.9307	14.1357	0.972653	11604	36.6467	11604K.SSGGSSSVK.F	627.358	2	627.359	-0.52	2.824
sp|P04264|K2C1_HUMAN_contaminant	4	NIC_frac	306022	5468	1	R	R.TLLEGEESR.M	72.0521	462.15	112.988	14.0428	229.577	63.7158	401.836	252.407	133.796	1	20852	62.6362	20852R.TLLEGEESR.M	631.843	2	631.843	0.07	3.04
sp|P04264|K2C1_HUMAN_contaminant	4	NIC_frac	306022	5651	1	R	R.TLLEGEESR.M	79.6545	548.329	149.97	16.798	281.146	78.5666	475.981	309.784	152.164	0.947014	21247	63.8292	21247R.TLLEGEESR.M	631.843	2	631.843	-0.78	3.006
sp|P04264|K2C1_HUMAN_contaminant	4	NIC_frac	306022	5849	1	R	R.TLLEGEESR.M	16.7716	92.4602	23.9843	11.1106	51.2419	14.9456	88.2109	60.8603	35.1738	0.964247	21661	65.0512	21661R.TLLEGEESR.M	631.844	2	631.843	0.61	2.286
sp|P04264|K2C1_HUMAN_contaminant	4	NIC_frac	306022	6075	1	R	R.TLLEGEESR.M	11.516	38.055	13.7742	6.75752	15.9954	9.18403	34.3917	13.9808	14.1354	0.793814	22140	66.4378	22140R.TLLEGEESR.M	631.843	2	631.843	0.47	1.994
sp|P04264|K2C1_HUMAN_contaminant	4	NIC_frac	306022	15375	1	R	R.TTSSSTR.R	24.1692	133.662	42.2184	4.15289	65.0145	33.1329	90.1928	60.8942	38.7601	1	7434	24.6085	7434R.TTSSSTR.R	484.764	2	484.764	-0.79	2.095
sp|P04264|K2C1_HUMAN_contaminant	4	NIC_frac	306022	7062	3	R	K.YEELQITAGR.H	14.1749	81.5957	35.3379	11.1624	47.9855	18.1172	76.6616	45.6172	19.3967	1	24220	72.6435	24220K.YEELQITAGR.H	704.885	2	704.885	0.29	3.721
sp|P04264|K2C1_HUMAN_contaminant	4	NIC_frac	306022	7255	3	R	K.YEELQITAGR.H	27.8462	96.6391	28.7267	7.84903	110.473	45.4455	67.8558	77.5341	38.7907	0.915013	24624	73.8503	24624K.YEELQITAGR.H	704.885	2	704.885	-0.46	3.16
sp|P13647|K2C5_HUMAN_contaminant	4	NIC_frac	306022	4111	1	R	K.AQYEEIANR.S	29.5608	145.174	66.1792	11.4651	75.0539	38.1956	136.105	82.8853	36.5603	1	17962	54.3872	17962K.AQYEEIANR.S	661.849	2	661.849	-0.32	2.709
sp|P13647|K2C5_HUMAN_contaminant	4	NIC_frac	306022	4689	13	R	K.DVDAAYM*NK.V	34.5363	220.374	59.257	23.4217	76.4419	17.5368	114.178	49.3036	18.0484	1	19155	57.7095	19155K.DVDAAYM*NK.V	750.891	2	750.892	-1.26	1.768
sp|P13647|K2C5_HUMAN_contaminant	4	NIC_frac	306022	6888	37	R	R.FLEQQNK.V	69.5133	380.489	95.7025	23.1648	114.369	41.5623	240.755	99.7119	51.3003	0.987881	23851	71.5623	23851R.FLEQQNK.V	682.901	2	682.901	0.73	2.395
sp|P13647|K2C5_HUMAN_contaminant	4	NIC_frac	306022	6990	37	R	R.FLEQQNK.V	114.599	738.494	191.254	40.3368	248.049	82.6079	416.442	224.642	101.854	0.998257	24073	72.2075	24073R.FLEQQNK.V	455.602	3	455.603	-0.92	2.452
sp|P13647|K2C5_HUMAN_contaminant	4	NIC_frac	306022	7084	37	R	R.FLEQQNK.V	99.9636	679.085	168.681	40.1128	195.208	67.6173	376.085	179.263	95.2766	0.961211	24264	72.7717	24264R.FLEQQNK.V	682.901	2	682.901	0.26	2.276
sp|P13647|K2C5_HUMAN_contaminant	4	NIC_frac	306022	3782	1	R	K.FVSTTSSSR.K	367.693	39.9381	33.5887	15.9114	30.3937	11.6434	80.1279	17.995	14.9442	0.714505	17249	52.4218	17249K.FVSTTSSSR.K	600.824	2	600.825	-0.81	1.842
sp|P13647|K2C5_HUMAN_contaminant	4	NIC_frac	306022	6538	5	R	R.QLDSIVGER.G	81.3484	386.816	107.502	12.9021	181.843	45.8428	281.89	130.018	87.7574	0.925211	23114	69.3468	23114R.QLDSIVGER.G	623.353	2	623.354	-0.96	2.825
sp|P13647|K2C5_HUMAN_contaminant	4	NIC_frac	306022	6733	5	R	R.QLDSIVGER.G	38.8825	185.832	53.7655	12.0776	89.1979	19.6395	116.756	60.9639	44.1124	0.926108	23526	70.5697	23526R.QLDSIVGER.G	623.353	2	623.354	-0.84	2.892
sp|P13647|K2C5_HUMAN_contaminant	4	NIC_frac	306022	3390	1	R	R.QSSVSFR.S	50.6816	235.054	73.7249	10.2986	93.3978	35.3951	162.385	99.0984	47.788	0.585457	16431	50.1633	16431R.QSSVSFR.S	520.29	2	520.29	-0.72	2.192
sp|P13647|K2C5_HUMAN_contaminant	4	NIC_frac	306022	1281	1	R	R.SGGGGGGGFGR.V	46.0355	266.004	97.0063	9.53294	114.295	49.0408	192.994	134.157	58.9034	1	11978	37.691	11978R.SGGGGGGGFGR.V	547.78	2	547.781	-0.44	3.146
sp|P13647|K2C5_HUMAN_contaminant	4	NIC_frac	306022	1620	1	R	R.SGGGGGGGFGR.V	15.6217	26.1545	21.5588	18.0598	22.6038	23.5195	63.1166	19.2725	18.89	0.783928	12708	39.7643	12708R.SGGGGGGGFGR.V	547.781	2	547.781	0.6	1.745
sp|P13647|K2C5_HUMAN_contaminant	4	NIC_frac	306022	4160	1	R	R.TSFTSVSR.S	56.6625	361.201	119.966	19.1578	135.8	63.4106	259.54	175.511	79.3805	0.990868	18060	54.6585	18060R.TSFTSVSR.S	557.308	2	557.309	-0.94	2.879
sp|P13647|K2C5_HUMAN_contaminant	4	NIC_frac	306022	4551	1	R	K.YEELQQTAGR.H	28.8259	36.0316	45.7365	32.1047	52.0386	40.8412	175.13	23.4344	39.2932	0.884277	18872	56.8897	18872K.YEELQQTAGR.H	712.372	2	712.373	-0.22	2.586
sp|P13647|K2C5_HUMAN_contaminant	4	NIC_frac	306022	4757	1	R	K.YEELQQTAGR.H	36.6555	124.473	43.2002	19.9658	64.7192	22.9154	119.501	57.5672	34.5123	0.995688	19291	58.1037	19291K.YEELQQTAGR.H	712.373	2	712.373	0.03	3.093
sp|P08670|VIME_HUMAN	4	NIC_frac	306022	7176	0	U	K.FADLSEAANR.N	77.3563	160.177	127.087	36.3502	116.925	55.1371	193.183	74.3728	112.138	0.513111	24453	73.326	24453K.FADLSEAANR.N	661.849	2	661.849	-0.24	2.43
sp|P08670|VIME_HUMAN	4	NIC_frac	306022	1230	3	R	K.GTNESLER.Q	100.275	205.221	155.483	42.614	111.171	79.5524	227.01	229.307	156.171	0.627534	11870	37.3883	11870K.GTNESLER.Q	567.802	2	567.801	0.59	2.178
sp|P08670|VIME_HUMAN	4	NIC_frac	306022	1239	3	R	K.GTNESLER.Q	84.7441	158.804	112.007	37.4714	94.3459	62.5155	176.087	159.553	125.849	0.868795	11887	37.4335	11887K.GTNESLER.Q	567.802	2	567.801	0.61	2.451
sp|P08670|VIME_HUMAN	4	NIC_frac	306022	2902	0	U	R.QDVDNASLAR.L	160.997	541.227	333.044	78.6628	273.956	185.128	792.258	824.939	290.773	0.984503	15350	47.1448	15350R.QDVDNASLAR.L	659.352	2	659.352	0.64	2.948
sp|P08670|VIME_HUMAN	4	NIC_frac	306022	5173	0	U	R.QVDQLTNDK.A	24.7807	39.2741	26.2977	12.3646	19.2665	13.9774	52.6611	58.9317	29.247	1	20158	60.561	20158R.QVDQLTNDK.A	759.93	2	759.93	0.18	2.334
sp|P08670|VIME_HUMAN	4	NIC_frac	306022	2683	0	U	R.SSVPGVR.L	115.46	149.402	110.53	36.4989	88.4368	69.6113	169.168	215.038	124.799	0.790849	14903	45.892	14903R.SSVPGVR.L	465.782	2	465.782	-1.12	1.976
sp|P08670|VIME_HUMAN	4	NIC_frac	306022	1315	0	U	R.SVSSSSYR.R	10.3502	17.1117	12.1114	8.73346	15.4242	17.5902	18.6533	21.194	12.3634	0.838661	12047	37.8827	12047R.SVSSSSYR.R	551.29	2	551.29	-0.16	1.794
sp|P08670|VIME_HUMAN	4	NIC_frac	306022	2276	0	U	R.SYVTTSTR.T	11.8943	20.6117	16.1512	7.8719	14.2735	12.011	29.5223	27.2351	10.6734	1	14069	43.5373	14069R.SYVTTSTR.T	572.314	2	572.314	-0.37	1.685
sp|P08670|VIME_HUMAN	4	NIC_frac	306022	10831	0	U	K.VELQELNDRFANYIDK.V	23.9977	20.5688	21.1835	23.774	18.6375	16.5962	19.018	26.8082	17.4645	1	32612	99.243	32612K.VELQELNDRFANYIDK.V	809.109	3	809.109	-0.28	4.135
sp|Q7Z794|K2C1B_HUMAN_contaminant	4	NIC_frac	306022	6016	1	R	K.DVDAAYVSK.V	25.7789	25.95	26.4859	15.8856	17.0597	19.1388	104.422	27.475	21.419	0.94388	22016	66.0758	22016K.DVDAAYVSK.V	713.403	2	713.403	0.36	2.208
sp|Q8N1N4|K2C78_HUMAN_contaminant	4	NIC_frac	306022	1559	1	R	R.TQETQEIR.T	17.3335	104.454	44.5475	4.93532	39.8307	15.3985	128.642	67.3892	45.4999	1	12574	39.375	12574R.TQETQEIR.T	617.335	2	617.335	-0.68	2.223
sp|P04406|G3P_HUMAN	5	NIC_frac	306022	4391	0	U	R.AAFNSGK.V	73.1927	119.91	66.8424	62.0023	99.0164	65.0306	321.821	71.9454	38.4473	0.591769	18528	55.9548	18528R.AAFNSGK.V	576.842	2	576.842	-0.97	1.925
sp|P04406|G3P_HUMAN	5	NIC_frac	306022	4245	1	R	K.QASEGPLK.G	36.1948	60.2849	40.7673	25.055	53.8681	31.1237	93.9676	42.8721	30.5658	0.992006	18232	55.1373	18232K.QASEGPLK.G	644.387	2	644.387	-0.49	1.852
sp|P16401|H15_HUMAN	6	NIC_frac	306022	4063	5	R	K.GTGASGSFK.L	72.8084	51.5667	49.3812	13.1859	36.449	19.8493	50.2982	37.8275	21.5693	0.906987	17863	54.1143	17863K.GTGASGSFK.L	635.364	2	635.364	0.15	1.95
sp|P15144|AMPN_HUMAN	8	NIC_frac	306022	4258	0	U	R.AALACSK.E	61.2566	18.0342	34.3457	72.5639	31.1964	23.907	261.399	32.471	12.8578	1	18258	55.2135	18258R.AALACSK.E	589.852	2	589.852	-0.79	2.275
sp|P15144|AMPN_HUMAN	8	NIC_frac	306022	4480	0	U	R.AALACSK.E	25.2506	13.3275	20.385	20.8833	13.3759	11.4488	107.414	18.6262	7.28527	0.666119	18711	56.423	18711R.AALACSK.E	589.852	2	589.852	0.06	1.774
sp|P15144|AMPN_HUMAN	8	NIC_frac	306022	8075	0	U	R.ALEQALEK.T	86.4224	38.6579	51.863	85.1837	36.5991	34.3682	310.286	50.1411	20.0335	0.979598	26387	79.2727	26387R.ALEQALEK.T	680.416	2	680.416	0.15	2.946
sp|P15144|AMPN_HUMAN	8	NIC_frac	306022	2724	0	U	K.DNEETGFGSGTR.A	20.8592	7.27376	11.5671	14.1831	10.004	8.5173	54.4666	13.0992	8.91025	1	14985	46.1235	14985K.DNEETGFGSGTR.A	749.852	2	749.852	-0.8	2.985
sp|P15144|AMPN_HUMAN	8	NIC_frac	306022	4326	0	U	K.IQTQLQR.D	127.191	55.5816	90.7819	139.516	72.222	50.5987	501.414	100.541	30.5184	0.979102	18399	55.6103	18399K.IQTQLQR.D	558.34	2	558.34	-0.56	2.367
sp|P15144|AMPN_HUMAN	8	NIC_frac	306022	4672	0	U	K.QASNGVLIR.I	59.1982	12.801	48.3593	84.4166	37.4732	31.2931	281.969	38.0857	8.40628	0.711569	19120	57.6083	19120K.QASNGVLIR.I	593.858	2	593.859	-0.79	2.713
sp|P15144|AMPN_HUMAN	8	NIC_frac	306022	4533	0	U	R.SEVYGPM*K.N	186.367	48.0944	109.722	327.708	94.4601	121.771	999.789	242.226	114.333	0.95347	18836	56.7878	18836R.SEVYGPM*K.N	692.881	2	692.881	0.66	2.147
sp|P15144|AMPN_HUMAN	8	NIC_frac	306022	1639	0	U	R.SEYM*EGNVR.K	292.835	83.5653	210.883	419.703	152.278	160.034	1378.12	238.477	39.5272	1	12747	39.8748	12747R.SEYM*EGNVR.K	665.319	2	665.319	-0.38	1.737
sp|P15144|AMPN_HUMAN	8	NIC_frac	306022	3351	0	U	K.VVATTQM*QAADAR.K	25.3478	36.7738	32.0995	31.9945	22.0972	18.4472	130.217	38.7925	12.4447	1	16351	49.9435	16351K.VVATTQM*QAADAR.K	803.924	2	803.925	-0.5	3.193
sp|P15144|AMPN_HUMAN	8	NIC_frac	306022	3552	0	U	K.VVATTQM*QAADAR.K	53.7594	19.5151	35.5447	63.1735	24.635	26.1885	217.336	43.0181	13.2976	1	16771	51.1108	16771K.VVATTQM*QAADAR.K	803.924	2	803.925	-0.27	3.214
sp|O75558|STX11_HUMAN	9	NIC_frac	306022	3402	0	U	R.DTNSIAK.A	18.5697	10.8979	14.5237	12.1781	16.3509	22.2836	83.1517	14.6756	13.0198	1	16457	50.2337	16457R.DTNSIAK.A	603.858	2	603.858	-0.64	1.891
sp|O15031|PLXB2_HUMAN	13	NIC_frac	306022	1054	0	U	R.AANPDYR.C	228.898	26.0121	149.329	466.376	171.545	291.918	2321.83	98.1208	72.4429	0.956965	11512	36.391	11512R.AANPDYR.C	518.274	2	518.275	-0.98	1.796
sp|O15031|PLXB2_HUMAN	13	NIC_frac	306022	4608	0	U	R.EASPNPEDGIVR.A	20.25	2.72033	16.6708	34.2229	14.1123	30.0833	197.683	10.8636	8.78282	0.93883	18993	57.2433	18993R.EASPNPEDGIVR.A	756.896	2	756.896	-0.79	3.078
sp|O15031|PLXB2_HUMAN	13	NIC_frac	306022	4620	0	U	R.EASPNPEDGIVR.A	35.8897	0	24.169	66.005	20.8191	43.4529	355.354	11.3009	14.2189	0.923214	19016	57.3068	19016R.EASPNPEDGIVR.A	756.896	2	756.896	-1.01	3.341
sp|O15031|PLXB2_HUMAN	13	NIC_frac	306022	8432	0	U	R.LFYEDGSGEK.S	10.7423	2.32553	8.20192	14.875	7.65359	10.6727	74.428	2.89217	6.77961	0.935	27154	81.6312	27154R.LFYEDGSGEK.S	801.924	2	801.924	-0.71	2.218
sp|O15031|PLXB2_HUMAN	13	NIC_frac	306022	919	0	U	R.NACYTGTR.E	27.3199	0	12.4808	67.488	23.5112	28.0959	248.265	11.8859	9.62231	1	11234	35.6118	11234R.NACYTGTR.E	586.29	2	586.29	-0.55	2.536
sp|O15031|PLXB2_HUMAN	13	NIC_frac	306022	1351	0	U	R.SDCSLCR.A	42.8233	50.1338	31.9396	50.2244	36.8099	33.6806	309.369	26.62	28.4275	0.920814	12122	38.0907	12122R.SDCSLCR.A	563.762	2	563.763	-1.34	2.225
sp|O15031|PLXB2_HUMAN	13	NIC_frac	306022	1985	0	U	R.SFASGGR.S	56.5123	102.954	79.337	69.2048	86.867	61.3062	394.547	210.88	97.0933	0.927305	13455	41.8303	13455R.SFASGGR.S	455.75	2	455.751	-1.59	2.075
sp|O15031|PLXB2_HUMAN	13	NIC_frac	306022	1987	0	U	R.SFASGGR.S	62.0261	92.9459	83.1454	76.696	77.7342	73.4867	429.83	194.975	105.391	0.900931	13460	41.8447	13460R.SFASGGR.S	455.75	2	455.751	-1.63	2.235
sp|O15031|PLXB2_HUMAN	13	NIC_frac	306022	5160	0	U	K.VGVSQQPEDSQQDLPGER.H	23.0731	17.3638	23.4886	12.9916	19.5283	33.9527	68.7588	10.6009	13.0781	0.909916	20132	60.4845	20132K.VGVSQQPEDSQQDLPGER.H	733.367	3	733.368	-0.77	4.289
sp|O15031|PLXB2_HUMAN	13	NIC_frac	306022	7238	0	U	R.VTLNGVPCK.V	24.6842	17.5224	20.9313	27.0429	21.186	15.9854	116.3	19.2844	24.6297	0.743122	24589	73.7455	24589R.VTLNGVPCK.V	723.434	2	723.431	3.5	2.157
sp|Q9Y4D7|PLXD1_HUMAN	14	NIC_frac	306022	5597	1	R	R.DLDDTSVVEDGR.K	10.15	2.94512	7.15175	10.2706	10.8085	2.21823	82.9624	8.2525	6.5685	1	21132	63.4833	21132R.DLDDTSVVEDGR.K	775.38	2	775.381	-0.54	2.909
sp|O60486|PLXC1_HUMAN	14	NIC_frac	306022	15676	0	U	K.EGDQPER.V	10.7925	6.94782	9.55343	21.3059	12.5051	17.3793	94.881	13.2959	7.96195	0.893776	8082	26.5455	8082K.EGDQPER.V	530.267	2	530.267	-0.56	1.869
sp|O60486|PLXC1_HUMAN	14	NIC_frac	306022	6837	0	U	K.FSLPSSR.K	12.414	2.74084	8.47304	21.105	9.3791	16.5088	80.3075	2.98519	7.12444	0.686456	23742	71.2293	23742K.FSLPSSR.K	511.795	2	511.795	-0.93	2.092
sp|O60486|PLXC1_HUMAN	14	NIC_frac	306022	5106	0	U	R.SLATQELGR.L	69.4497	36.13	41.2849	32.1493	28.4763	35.0067	184.946	31.1062	24.3114	0.888785	20022	60.1717	20022R.SLATQELGR.L	602.349	2	602.348	0.64	2.496
sp|O60486|PLXC1_HUMAN	14	NIC_frac	306022	3458	0	U	K.TASTIANSSK.K	11.2818	15.1073	15.2345	17.3498	14.5279	15.9025	93.7671	13.7759	14.5181	1	16567	50.5472	16567K.TASTIANSSK.K	719.419	2	719.419	-0.43	3.159
sp|Q9Y639|NPTN_HUMAN	15	NIC_frac	306022	3677	4	R	K.NGVELSATR.K	51.3167	69.7229	61.0261	64.6168	47.5385	50.4743	336.696	124.681	63.4824	0.753601	17039	51.8603	17039K.NGVELSATR.K	588.332	2	588.333	-1	2.675
sp|P12318|FCG2A_HUMAN	17	NIC_frac	306022	4578	2	R	K.AAQFEPPGR.Q	19.6656	10.1523	12.9184	27.0248	14.6126	23.3412	119.934	19.3437	14.5532	1	18929	57.055	18929K.AAQFEPPGR.Q	601.33	2	601.33	-0.45	1.951
sp|P12318|FCG2A_HUMAN	17	NIC_frac	306022	4788	2	R	K.AAQFEPPGR.Q	73.6872	28.7492	46.265	147.925	61.1533	90.2841	626.263	92.4549	55.4512	0.96317	19359	58.2907	19359K.AAQFEPPGR.Q	601.33	2	601.33	-0.35	2.239
sp|P12318|FCG2A_HUMAN	17	NIC_frac	306022	5414	3	R	R.ISANSTDPVK.A	18.8574	20.4837	17.8389	30.6139	21.7649	16.7426	121.285	27.1202	15.1005	1	20730	62.2707	20730R.ISANSTDPVK.A	745.435	2	745.435	0.09	2.006
sp|P12318|FCG2A_HUMAN	17	NIC_frac	306022	5591	3	R	R.ISANSTDPVK.A	50.6734	34.0696	43.6989	109.107	49.9305	56.5054	400.981	60.5315	33.4718	0.586265	21122	63.4547	21122R.ISANSTDPVK.A	745.435	2	745.435	-0.36	2.276
sp|Q13444|ADA15_HUMAN	18	NIC_frac	306022	4493	11	R	R.DVVTETK.T	40.1301	42.7242	28.1382	26.9164	34.2301	20.3751	111.098	32.3517	23.0634	0.973956	18743	56.5088	18743R.DVVTETK.T	625.374	2	625.374	-0.1	2.071
sp|Q9Y490|TLN1_HUMAN	19	NIC_frac	306022	15602	0	U	K.AASAAQR.E	24.1391	12.31	30.5367	6.53021	20.3744	27.1082	101.235	47.668	27.7122	0.847855	7922	26.0657	7922K.AASAAQR.E	452.264	2	452.264	-0.77	1.702
sp|Q9Y490|TLN1_HUMAN	19	NIC_frac	306022	3299	0	U	K.AVEDEATK.G	37.7452	42.7496	58.2694	15.383	33.4475	38.5783	100.111	37.0073	32.1412	0.807208	16249	49.6675	16249K.AVEDEATK.G	660.874	2	660.874	-1.04	2.445
sp|Q9Y490|TLN1_HUMAN	19	NIC_frac	306022	544	0	U	R.NGDTM*EYR.K	33.3647	11.6701	23.7328	4.87999	19.2147	30.5812	92.701	21.2103	23.4792	0.718798	10431	33.3537	10431R.NGDTM*EYR.K	615.784	2	615.785	-1	1.648
sp|Q9Y490|TLN1_HUMAN	19	NIC_frac	306022	564	0	U	R.NGDTM*EYR.K	23.4659	12.8514	20.0043	2.03408	14.5055	25.2748	76.2445	26.0968	23.1392	1	10473	33.4672	10473R.NGDTM*EYR.K	615.784	2	615.785	-0.97	1.236
sp|Q9Y490|TLN1_HUMAN	19	NIC_frac	306022	2038	0	U	R.TTNPTAK.R	33.65	17.0525	34.2518	12.1452	25.2006	30.53	146.118	42.8807	36.5779	0.752857	13569	42.1427	13569R.TTNPTAK.R	595.86	2	595.861	-0.88	2.052
sp|Q07954|LRP1_HUMAN	24	NIC_frac	306022	1368	0	U	K.AAYCACR.S	25.1776	20.9413	13.0388	14.016	17.4396	13.82	105.999	19.1052	10.8361	1	12158	38.1935	12158K.AAYCACR.S	550.762	2	550.763	-0.41	2.167
sp|Q07954|LRP1_HUMAN	24	NIC_frac	306022	16355	0	U	R.AGTSPGTPNR.I	117.727	9.24673	44.8674	96.1002	29.9224	69.3536	636.609	58.3657	12.9181	0.851777	9590	30.9967	9590R.AGTSPGTPNR.I	593.822	2	593.823	-0.66	2.853
sp|Q07954|LRP1_HUMAN	24	NIC_frac	306022	2426	0	U	R.CDADADCM*DGSDEEACGTGVR.T	22.7355	3.66255	10.5942	14.9302	7.72902	6.85357	89.6937	9.59963	5.55959	1	14383	44.446	14383R.CDADADCM*DGSDEEACGTGVR.T	845.989	3	845.989	-0.37	5.736
sp|Q07954|LRP1_HUMAN	24	NIC_frac	306022	4225	0	U	R.CDM*DQFQCK.S	46.1238	14.2418	30.0935	32.9425	17.3073	27.4607	272.667	42.1711	24.5562	1	18193	55.0307	18193R.CDM*DQFQCK.S	853.391	2	853.391	-0.41	1.183
sp|Q07954|LRP1_HUMAN	24	NIC_frac	306022	5819	0	U	R.CPTGFTGPK.C	22.7355	9.03728	18.8953	29.2691	18.5372	19.9574	135.322	30.6252	17.9511	0.674476	21598	64.8658	21598R.CPTGFTGPK.C	711.893	2	711.894	-2.57	1.554
sp|Q07954|LRP1_HUMAN	24	NIC_frac	306022	4828	0	U	R.CTAYFEGSR.C	26.7181	18.7686	22.5889	30.3125	27.8019	24.9028	193.492	79.0345	35.7577	0.535365	19438	58.5155	19438R.CTAYFEGSR.C	660.316	2	660.316	-0.19	1.892
sp|Q07954|LRP1_HUMAN	24	NIC_frac	306022	8248	0	U	R.DIFVTSK.T	61.2443	14.6726	27.3206	39.2039	23.4626	28.3932	271.885	36.1273	14.2813	0.969747	26754	80.391	26754R.DIFVTSK.T	634.387	2	634.387	-0.11	2.142
sp|Q07954|LRP1_HUMAN	24	NIC_frac	306022	5999	1	R	R.DQITCISK.G	62.0904	18.9027	33.696	32.2424	26.8695	50.9215	176.843	18.9938	25.2136	1	21978	65.9722	21978R.DQITCISK.G	711.905	2	711.905	0.48	2.72
sp|Q07954|LRP1_HUMAN	24	NIC_frac	306022	6013	1	R	R.DQITCISK.G	52.0386	18.8768	27.4042	31.9573	20.0985	40.461	186.691	17.1922	19.2822	1	22010	66.0597	22010R.DQITCISK.G	711.905	2	711.905	0.44	2.445
sp|Q07954|LRP1_HUMAN	24	NIC_frac	306022	5398	0	U	R.DTIEVSK.L	54.0745	27.7738	39.0847	38.8524	25.4775	35.2655	254.988	44.2776	20.4316	0.847043	20698	62.1717	20698R.DTIEVSK.L	625.374	2	625.374	0.09	2.355
sp|Q07954|LRP1_HUMAN	24	NIC_frac	306022	5061	0	U	R.EDVVTNGIGR.V	21.6319	13.5502	17.8767	10.7481	9.20468	13.9422	72.1974	22.3631	18.702	1	19931	59.9203	19931R.EDVVTNGIGR.V	644.856	2	644.857	-0.55	2.565
sp|Q07954|LRP1_HUMAN	24	NIC_frac	306022	7421	0	U	K.GIALDPAM*GK.V	54.9173	12.336	23.255	26.1615	19.6771	25.5394	212.55	25.9611	10.1547	1	24979	74.9265	24979K.GIALDPAM*GK.V	723.923	2	723.923	-0.26	2.341
sp|Q07954|LRP1_HUMAN	24	NIC_frac	306022	7554	0	U	K.GIALDPAM*GK.V	35.7995	22.784	22.4308	11.2323	19.9398	18.3469	118.397	25.5229	15.6873	0.732143	25264	75.814	25264K.GIALDPAM*GK.V	723.924	2	723.923	1.2	1.324
sp|Q07954|LRP1_HUMAN	24	NIC_frac	306022	8531	0	U	R.GVGGAPPTVTLLR.S	37.196	25.7908	42.0549	23.6557	29.3857	30.4298	77.5459	19.8491	22.4433	0.951299	27363	82.2868	27363R.GVGGAPPTVTLLR.S	733.949	2	733.948	0.62	2.429
sp|Q07954|LRP1_HUMAN	24	NIC_frac	306022	5735	0	U	R.IDLETGENR.E	49.478	26.8337	35.8278	31.7778	31.3171	33.4253	229.784	46.5266	20.5724	0.78866	21423	64.3448	21423R.IDLETGENR.E	638.341	2	638.341	0	2.195
sp|Q07954|LRP1_HUMAN	24	NIC_frac	306022	2469	0	U	R.IEAASM*SGAGR.R	191.028	37.7313	88.903	120.406	75.6497	105.7	994.027	115.717	52.7772	0.981132	14465	44.6707	14465R.IEAASM*SGAGR.R	647.834	2	647.835	-0.78	1.837
sp|Q07954|LRP1_HUMAN	24	NIC_frac	306022	5510	0	U	K.IETAAM*DGTLR.E	30.8985	17.3685	22.8687	36.2476	24.96	23.8286	154.101	32.5271	19.3919	1	20950	62.9437	20950K.IETAAM*DGTLR.E	711.877	2	711.877	-0.13	1.353
sp|Q07954|LRP1_HUMAN	24	NIC_frac	306022	1122	0	U	R.IGM*DGSSR.S	269.361	65.2889	151.279	212.692	187.447	193.644	1550.18	294.558	90.7284	0.792525	11651	36.7795	11651R.IGM*DGSSR.S	534.271	2	534.271	-0.77	1.068
sp|Q07954|LRP1_HUMAN	24	NIC_frac	306022	3394	0	U	R.M*YDAQQQQVGTNK.C	85.781	29.9561	52.687	59.2081	38.3311	62.3499	433.038	58.4925	32.6756	1	16440	50.1842	16440R.M*YDAQQQQVGTNK.C	662.343	3	662.344	-0.38	3.89
sp|Q07954|LRP1_HUMAN	24	NIC_frac	306022	3580	0	U	R.SDAIYSAR.Y	65.9943	13.076	33.2967	45.6301	27.5911	42.4939	365.928	43.0788	15.4587	0.997355	16831	51.2875	16831R.SDAIYSAR.Y	556.301	2	556.301	-0.06	2.62
sp|Q07954|LRP1_HUMAN	24	NIC_frac	306022	6115	0	U	R.SVIVDTK.I	151.457	31.4802	75.5183	96.1024	53.9825	79.5667	607.332	88.124	29.8238	0.525728	22226	66.708	22226R.SVIVDTK.I	610.387	2	610.387	-0.08	2.384
sp|P11717|MPRI_HUMAN	26	NIC_frac	306022	772	0	U	R.GGTPYNNER.H	13.2051	13.987	13.405	15.1445	18.8785	11.0857	78.1372	26.2931	6.53314	1	10925	34.7498	10925R.GGTPYNNER.H	618.812	2	618.812	-0.65	2.638
sp|P11717|MPRI_HUMAN	26	NIC_frac	306022	702	0	U	R.QTTYTTR.I	22.9719	22.0616	68.0831	41.1172	54.5649	112.8	204.467	52.724	43.2144	0.603044	10769	34.3048	10769R.QTTYTTR.I	550.301	2	550.301	0.03	1.77
sp|P11717|MPRI_HUMAN	26	NIC_frac	306022	1836	0	U	K.SDTSQVK.A	18.9675	22.1399	15.6682	25.0187	19.4331	13.9498	120.006	41.7395	10.105	0.662492	13150	40.9838	13150K.SDTSQVK.A	611.856	2	611.856	-0.42	1.9
sp|P11717|MPRI_HUMAN	26	NIC_frac	306022	3399	0	U	K.VVSSCQEK.R	15.2872	12.4025	7.45166	16.4801	19.8845	11.2027	75.2374	25.5422	9.09876	1	16450	50.2113	16450K.VVSSCQEK.R	697.889	2	697.889	-0.38	2.055
sp|P11498|PYC_HUMAN	27	NIC_frac	306022	3850	0	U	R.EGPEGFAR.A	36.3185	37.3786	38.0551	26.9304	48.4377	43.7895	262.074	37.9957	33.095	0.832107	17388	52.7535	17388R.EGPEGFAR.A	546.287	2	546.288	-1.4	2.338
sp|P11498|PYC_HUMAN	27	NIC_frac	306022	5601	0	U	R.GTPLDTEVPM*ER.V	19.5282	20.7156	16.3575	17.2473	23.0444	21.6033	194.635	23.2703	35.0623	1	21142	63.5148	21142R.GTPLDTEVPM*ER.V	795.406	2	795.406	-0.12	2.297
sp|P11498|PYC_HUMAN	27	NIC_frac	306022	1936	1	R	R.TSTAPAASPNVR.R	20.5533	46.137	43.254	21.4253	45.5002	26.9393	76.3282	9.16508	47.7821	1	13355	41.5453	13355R.TSTAPAASPNVR.R	700.888	2	700.888	-0.45	2.665
sp|P11498|PYC_HUMAN	27	NIC_frac	306022	1998	1	R	R.VTTEDPAR.S	38.468	15.8724	21.6175	20.3274	21.3086	33.8938	190.485	11.9995	21.768	1	13487	41.921	13487R.VTTEDPAR.S	559.305	2	559.306	-1.4	2.13
sp|Q06830|PRDX1_HUMAN	28	NIC_frac	306022	7817	1	R	R.QITVNDLPVGR.S	16.6445	53.0679	19.1228	9.63733	24.0692	14.9278	54.876	29.7764	15.3472	1	25814	77.4702	25814R.QITVNDLPVGR.S	720.922	2	720.922	-0.08	2.359
sp|P15529-2|MCP_HUMAN	29	NIC_frac	306022	5069	6	R	K.ADGGAEYATYQTK.S	39.1348	25.5213	33.5666	78.3646	42.2522	54.8037	424.964	69.0332	35.3459	0.822347	19945	59.9585	19945K.ADGGAEYATYQTK.S	611.652	3	611.653	-0.57	2.593
sp|P15529-2|MCP_HUMAN	29	NIC_frac	306022	6567	15	R	K.QISGFGK.K	52.2956	27.9546	54.088	106.26	63.2272	67.6271	537.343	83.1719	46.0167	0.89039	23171	69.5068	23171K.QISGFGK.K	597.865	2	597.866	-0.87	1.836
sp|P15529-2|MCP_HUMAN	29	NIC_frac	306022	6714	15	R	K.QISGFGK.K	23.3576	7.17348	23.1469	47.0128	17.478	27.1285	230.322	20.4118	6.9983	0.705042	23482	70.4318	23482K.QISGFGK.K	597.866	2	597.866	-0.32	2.125
sp|P15529-2|MCP_HUMAN	29	NIC_frac	306022	6765	15	R	K.QISGFGK.K	16.0531	3.53523	12.5377	26.0608	16.5676	17.8405	146.003	11.4187	6.89474	0.721853	23591	70.7755	23591K.QISGFGK.K	597.866	2	597.866	-0.11	2.06
sp|P15529-2|MCP_HUMAN	29	NIC_frac	306022	15836	6	R	K.STTPAEQR.G	19.7683	3.23409	10.0572	20.6972	16.6423	12.2667	145.646	8.05494	7.57902	1	8432	27.598	8432K.STTPAEQR.G	559.803	2	559.804	-0.78	2.054
sp|P13612|ITA4_HUMAN	30	NIC_frac	306022	5097	0	U	R.ATGFPEPNPR.V	31.5956	68.1661	55.9589	41.3483	55.2457	54.0166	191.115	57.638	45.9935	1	20004	60.122	20004R.ATGFPEPNPR.V	657.854	2	657.854	-0.04	2.358
sp|P13612|ITA4_HUMAN	30	NIC_frac	306022	3310	0	U	K.SAM*QTLK.G	117.965	31.5528	161.378	180.047	146.662	267.389	875.691	105.199	88.9305	0.891182	16270	49.7193	16270K.SAM*QTLK.G	626.87	2	626.87	-0.69	2.014
sp|P13612|ITA4_HUMAN	30	NIC_frac	306022	5870	0	U	R.SDSAVLLR.T	17.5376	33.441	33.0361	25.5131	29.8866	31.5829	92.1379	24.0205	27.1139	0.86958	21704	65.1802	21704R.SDSAVLLR.T	545.327	2	545.327	0.78	2.028
sp|P13612|ITA4_HUMAN	30	NIC_frac	306022	4783	1	R	K.SILQEENR.R	37.1239	64.325	63.5016	40.721	64.7327	67.8087	203.503	51.4746	48.3128	0.653514	19348	58.2632	19348K.SILQEENR.R	609.338	2	609.338	-0.22	2.087
sp|P13612|ITA4_HUMAN	30	NIC_frac	306022	5936	0	U	R.VCALEQQK.S	13.8434	13.6919	12.3242	11.8975	22.0142	16.0608	63.6842	22.2797	17.0186	1	21843	65.5808	21843R.VCALEQQK.S	717.412	2	717.413	-0.62	2.317
sp|Q92692-2|NECT2_HUMAN	32	NIC_frac	306022	791	1	R	K.NQAEAQK.V	18.0176	9.64354	9.94033	24.1569	12.4657	16.6062	98.7492	8.66534	8.28655	0.963473	10963	34.8517	10963K.NQAEAQK.V	623.861	2	623.861	-0.59	1.784
sp|Q09666|AHNK_HUMAN	35	NIC_frac	306022	5991	0	U	K.ADIDVSGPK.V	45.1134	45.5536	64.9723	38.9997	82.9131	60.9222	137.713	101.505	54.7457	0.959051	21961	65.9303	21961K.ADIDVSGPK.V	680.398	2	680.398	0.09	3.01
sp|Q09666|AHNK_HUMAN	35	NIC_frac	306022	6199	1	U	K.ADIDVSGPK.V	39.7415	41.8309	51.0212	22.5963	54.9397	48.6906	95.2528	62.1562	35.3564	0.9776	22399	67.2022	22399K.ADIDVSGPK.V	680.399	2	680.398	1.79	2.691
sp|Q09666|AHNK_HUMAN	35	NIC_frac	306022	4965	1	U	K.ADVDVSGPK.M	33.3988	37.9946	35.2216	18.383	39.5087	32.3984	119.292	60.7617	29.8715	0.826083	19734	59.3705	19734K.ADVDVSGPK.M	673.389	2	673.39	-0.81	2.49
sp|P20701-2|ITAL_HUMAN	38	NIC_frac	306022	16516	2	R	K.DSESGGGKD.-	108.621	71.7066	109.813	145.405	104.543	144.001	920.372	90.3752	64.4352	1	9947	31.9847	9947K.DSESGGGKD.-	655.335	2	655.335	-0.63	2.293
sp|P20701-2|ITAL_HUMAN	38	NIC_frac	306022	6575	2	R	R.GLFPGGR.H	63.6006	14.9213	68.4887	99.5783	50.6735	113.434	597.001	36.442	43.5676	0.955708	23187	69.5483	23187R.GLFPGGR.H	466.779	2	466.779	-1.35	1.797
sp|P20701-2|ITAL_HUMAN	38	NIC_frac	306022	6764	2	R	R.GLFPGGR.H	74.1232	15.9451	82.7713	134.096	69.0988	156.993	760.38	54.507	53.0684	0.890941	23590	70.774	23590R.GLFPGGR.H	466.779	2	466.779	-0.64	2.204
sp|P20701-2|ITAL_HUMAN	38	NIC_frac	306022	8539	2	R	K.SLIPQFQGR.L	21.8385	3.80028	25.7802	40.7591	16.475	44.3822	184.149	6.86521	13.4957	1	27380	82.3382	27380K.SLIPQFQGR.L	637.875	2	637.875	0.26	2.102
sp|P20701-2|ITAL_HUMAN	38	NIC_frac	306022	6038	2	R	K.TSLLASGAPR.Y	22.0871	2.54516	35.6981	44.3921	22.8871	61.7363	304.021	21.6218	22.091	0.972655	22063	66.2133	22063K.TSLLASGAPR.Y	601.358	2	601.359	-0.56	3.119
sp|P20701-2|ITAL_HUMAN	38	NIC_frac	306022	5256	2	R	R.VSFSPAR.S	69.6234	14.5534	72.7829	103.626	54.932	131.199	603.507	42.9927	41.0322	1	20324	60.928	20324R.VSFSPAR.S	496.789	2	496.79	-1.53	2.42
sp|P20701-2|ITAL_HUMAN	38	NIC_frac	306022	5389	2	R	R.VSFSPAR.S	21.6072	18.801	33.2633	38.9866	26.4989	47.3576	196.954	23.3398	17.9291	1	20678	62.1098	20678R.VSFSPAR.S	496.789	2	496.79	-1.23	1.98
sp|P32942|ICAM3_HUMAN	39	NIC_frac	306022	15518	0	U	R.ADQEGAR.E	163.986	12.9502	62.9462	329.205	75.9689	149.981	1727.23	51.0514	55.6173	0.993172	7741	25.53	7741R.ADQEGAR.E	488.256	2	488.256	-0.53	2.29
sp|P32942|ICAM3_HUMAN	39	NIC_frac	306022	552	0	U	R.CQVEDGSPR.T	0	7.96568	1.79623	109.084	39.8532	85.7384	973.663	55.2268	39.61	1	10446	33.3902	10446R.CQVEDGSPR.T	638.811	2	638.811	-0.63	2.909
sp|P32942|ICAM3_HUMAN	39	NIC_frac	306022	749	0	U	R.CQVEDGSPR.T	3.17055	7.06517	3.91605	21.3335	10.7754	32.043	170.059	14.492	20.9615	0.974932	10874	34.5942	10874R.CQVEDGSPR.T	638.811	2	638.811	-0.9	2.277
sp|P32942|ICAM3_HUMAN	39	NIC_frac	306022	949	0	U	R.CQVEDGSPR.T	0	8.58179	1.78719	213.926	55.2591	91.6521	1237.81	53.2035	47.1834	1	11295	35.7835	11295R.CQVEDGSPR.T	638.811	2	638.811	-0.67	2.442
sp|P32942|ICAM3_HUMAN	39	NIC_frac	306022	5360	0	U	R.GNPYPELR.C	12.2274	3.11899	8.03987	15.5775	5.25816	11.4412	85.4518	6.36955	5.92521	1	20608	61.8968	20608R.GNPYPELR.C	587.824	2	587.825	-0.18	1.93
sp|P32942|ICAM3_HUMAN	39	NIC_frac	306022	8831	0	U	K.IALETSLSK.E	15.2825	7.7678	6.91746	11.3408	2.24088	9.19983	76.6678	2.023	5.82091	0.976744	28013	84.3088	28013K.IALETSLSK.E	710.444	2	710.445	-0.7	2.304
sp|P32942|ICAM3_HUMAN	39	NIC_frac	306022	10060	0	U	R.TFVLPVTPPR.L	16.0532	0	2.49404	18.8015	5.35254	7.84502	121.74	7.54827	4.34274	1	30742	92.9528	30742R.TFVLPVTPPR.L	678.415	2	678.416	-1.02	2.794
sp|P32942|ICAM3_HUMAN	39	NIC_frac	306022	7032	0	U	R.WEEELSR.Q	17.4178	9.21714	8.90678	20.9552	14.2559	14.9045	98.8047	10.2027	8.47535	1	24159	72.4585	24159R.WEEELSR.Q	589.306	2	589.306	-0.79	2.572
sp|P08575|PTPRC_HUMAN	41	NIC_frac	306022	7091	1	R	K.ADTTICLK.W	159.006	11.8835	101.338	221.529	85.92	141.836	1477.9	57.9266	81.8726	0.769681	24278	72.8103	24278K.ADTTICLK.W	690.403	2	690.402	1.2	3.095
sp|P08575|PTPRC_HUMAN	41	NIC_frac	306022	8561	1	R	R.AFGDVVVK.I	35.6857	21.6713	38.9745	56.4622	44.383	55.6149	369.576	25.8325	24.4118	0.997429	27431	82.4978	27431R.AFGDVVVK.I	646.902	2	646.903	-0.74	2.708
sp|P08575|PTPRC_HUMAN	41	NIC_frac	306022	8744	1	R	R.AFGDVVVK.I	104.888	8.03553	101.006	170.079	80.9998	152.651	1048.76	42.7639	49.2132	1	27819	83.6917	27819R.AFGDVVVK.I	646.902	2	646.903	-0.88	3.101
sp|P08575|PTPRC_HUMAN	41	NIC_frac	306022	8814	1	R	R.AFGDVVVK.I	32.8808	82.4372	42.7015	46.6791	42.7169	43.9707	302.799	49.3748	52.5196	0.951456	27974	84.1798	27974R.AFGDVVVK.I	646.902	2	646.903	-1.04	2.442
sp|P08575|PTPRC_HUMAN	41	NIC_frac	306022	6176	1	R	K.CAEYWPSM*EEGTR.A	15.8697	0	8.07305	26.5758	12.3454	19.1068	133.138	2.54092	5.47632	1	22350	67.066	22350K.CAEYWPSM*EEGTR.A	930.907	2	930.908	-1.09	2.375
sp|P08575|PTPRC_HUMAN	41	NIC_frac	306022	7399	1	R	R.CPDYIIQK.L	18.2731	16.8045	19.5842	37.2018	22.8287	25.9874	177.679	10.9098	15.1428	0.878773	24933	74.7867	24933R.CPDYIIQK.L	747.923	2	747.923	-0.11	2.348
sp|P08575|PTPRC_HUMAN	41	NIC_frac	306022	7579	1	R	R.CPDYIIQK.L	26.8998	3.15627	19.2814	66.696	28.963	43.0205	365.986	1.67269	14.334	1	25321	75.984	25321R.CPDYIIQK.L	747.923	2	747.923	-0.35	2.3
sp|P08575|PTPRC_HUMAN	41	NIC_frac	306022	8914	1	R	R.DETVDDFWR.M	24.3144	3.91967	14.2251	15.2013	10.1031	14.4374	88.6057	7.33497	9.52282	1	28196	84.8983	28196R.DETVDDFWR.M	706.338	2	706.338	-0.64	2.079
sp|P08575|PTPRC_HUMAN	41	NIC_frac	306022	8422	1	R	R.FQCGNM*IFDNK.E	36.0245	12.1288	24.1	38.7601	16.1202	30.2262	224.85	15.9012	18.1053	0.956405	27130	81.5533	27130R.FQCGNM*IFDNK.E	616.644	3	616.644	-0.99	2.518
sp|P08575|PTPRC_HUMAN	41	NIC_frac	306022	8604	1	R	R.FQCGNM*IFDNK.E	22.9633	7.84224	15.7693	35.5	10.5771	21.9245	158.748	8.16379	13.6344	1	27524	82.7872	27524R.FQCGNM*IFDNK.E	616.644	3	616.644	-0.37	2.424
sp|P08575|PTPRC_HUMAN	41	NIC_frac	306022	6152	1	R	R.NSNVIPYDYNR.V	42.7122	85.1214	52.2663	90.4804	72.0437	79.0871	546.89	61.144	34.9665	0.505732	22302	66.9325	22302R.NSNVIPYDYNR.V	792.404	2	792.404	-0.22	2.985
sp|P08575|PTPRC_HUMAN	41	NIC_frac	306022	16161	3	R	K.NSSEGNK.H	65.8209	7.00483	74.1484	145.817	53.9019	99.5421	852.182	33.5894	31.5715	1	9152	29.7247	9152K.NSSEGNK.H	597.33	2	597.33	-0.7	2.488
sp|P08575|PTPRC_HUMAN	41	NIC_frac	306022	16413	3	R	K.NSSEGNK.H	12.6415	7.18474	9.82936	20.2122	8.45585	13.5707	77.6371	8.6739	6.96602	0.850617	9719	31.3367	9719K.NSSEGNK.H	597.33	2	597.33	0.32	1.814
sp|P08575|PTPRC_HUMAN	41	NIC_frac	306022	6613	1	R	K.QDANCVNPLGAPEK.L	28.589	21.309	37.8483	29.159	28.4922	36.7999	159.334	41.8723	27.073	0.833333	23268	69.794	23268K.QDANCVNPLGAPEK.L	657.683	3	657.684	-1.12	3.213
sp|P08575|PTPRC_HUMAN	41	NIC_frac	306022	5240	1	R	R.SCNLDEQQELVER.D	14.5469	10.663	27.2192	24.1	16.4133	23.3815	79.5397	9.22981	14.3392	0.5625	20292	60.8633	20292R.SCNLDEQQELVER.D	924.951	2	924.952	-1.08	3.679
sp|P08575|PTPRC_HUMAN	41	NIC_frac	306022	3472	1	R	K.SSTYTLR.V	37.4903	10.5725	38.0119	45.2619	35.4832	40.3879	248.507	39.3588	17.8514	1	16599	50.638	16599K.SSTYTLR.V	528.798	2	528.798	-0.86	1.889
sp|P08575|PTPRC_HUMAN	41	NIC_frac	306022	3679	1	R	K.SSTYTLR.V	55.838	68.3438	79.2253	82.2029	88.4983	91.5707	435.898	126.27	38.4069	0.859228	17040	51.8613	17040K.SSTYTLR.V	528.798	2	528.798	-0.31	1.898
sp|P08575|PTPRC_HUMAN	41	NIC_frac	306022	9856	1	R	K.TDFGSPGEPQIIFCR.S	16.8987	0	9.04996	20.7251	10.3636	15.8216	160.064	7.24789	6.86166	1	30278	91.4662	30278K.TDFGSPGEPQIIFCR.S	976.99	2	976.991	-0.73	4.465
sp|Q92542|NICA_HUMAN	42	NIC_frac	306022	5953	1	R	K.APDVTTLPR.N	10.0924	7.68058	8.17559	10.944	10.8778	11.5353	71.2828	15.9093	11.5243	1	21879	65.684	21879K.APDVTTLPR.N	599.853	2	599.853	-0.67	2.233
sp|Q92542|NICA_HUMAN	42	NIC_frac	306022	5958	1	R	K.APDVTTLPR.N	14.4128	8.86715	10.5481	15.6304	13.2	8.38171	64.2345	19.8207	7.06092	0.980833	21891	65.7222	21891K.APDVTTLPR.N	599.853	2	599.853	-0.76	2.112
sp|Q92542|NICA_HUMAN	42	NIC_frac	306022	4125	1	R	R.VVVAATR.L	27.1071	24.4036	20.3945	31.8023	26.4203	37.4325	176.815	42.9138	19.0935	0.702731	17988	54.4578	17988R.VVVAATR.L	472.808	2	472.808	-0.77	1.909
sp|Q96HJ9-2|CG055_HUMAN	43	NIC_frac	306022	2756	3	R	R.EAEEVYR.N	26.7048	28.8366	40.8906	13.0079	29.5677	35.169	110.561	86.9386	35.0781	0.791233	15049	46.3062	15049R.EAEEVYR.N	562.792	2	562.793	-1.31	1.889
sp|P08514|ITA2B_HUMAN	45	NIC_frac	306022	1869	2	R	R.AEYSPCR.G	38.4646	37.9249	38.4439	15.2454	43.0902	18.3132	149.225	30.5261	18.3396	0.83455	13217	41.1685	13217R.AEYSPCR.G	556.273	2	556.274	-1.15	1.972
sp|P08514|ITA2B_HUMAN	45	NIC_frac	306022	3660	1	R	R.NRPPLEEDDEEGE.-	30.5159	2.95236	8.35542	12.7071	15.8571	2.75311	141.153	9.61704	4.8451	1	17001	51.7513	17001R.NRPPLEEDDEEGE.-	879.405	2	879.405	-0.48	2.039
sp|P07355-2|ANXA2_HUMAN	46	NIC_frac	306022	5678	3	R	R.SEVDM*LK.I	50.4588	51.5146	62.981	33.276	61.7175	53.7945	191.241	68.09	44.3888	0.556374	21305	63.995	21305R.SEVDM*LK.I	648.367	2	648.368	-0.9	1.547
sp|P07355-2|ANXA2_HUMAN	46	NIC_frac	306022	4129	3	R	R.TNQELQEINR.V	41.488	60.5053	60.6861	25.2884	46.866	50.311	315.923	67.3745	38.338	0.88433	17999	54.4903	17999R.TNQELQEINR.V	737.397	2	737.397	0.02	3.154
sp|Q9Y336|SIGL9_HUMAN	48	NIC_frac	306022	755	1	R	R.AEGQTSK.L	24.6868	2.03983	7.14583	37.8922	9.80062	10.9426	177.934	9.61093	4.01202	0.920207	10887	34.6367	10887R.AEGQTSK.L	589.842	2	589.843	-0.79	1.762
sp|Q9Y336|SIGL9_HUMAN	48	NIC_frac	306022	3963	1	R	R.DAAEFTCR.A	23.9373	15.6656	17.0562	27.3004	16.0718	10.7208	152.769	20.992	11.4629	0.913103	17655	53.5232	17655R.DAAEFTCR.A	599.79	2	599.79	-0.45	2.305
sp|Q9Y336|SIGL9_HUMAN	48	NIC_frac	306022	3968	1	R	R.DAAEFTCR.A	22.0049	11.4276	13.519	40.6706	14.6999	10.6538	198.313	23.0778	9.12293	1	17666	53.5597	17666R.DAAEFTCR.A	599.79	2	599.79	-0.48	2.446
sp|Q9Y336|SIGL9_HUMAN	48	NIC_frac	306022	2110	1	R	R.EGANTDQDAPVATNNPAR.A	11.736	12.9041	8.36062	10.8308	13.1948	9.46462	66.1712	9.55006	13.8776	1	13718	42.5538	13718R.EGANTDQDAPVATNNPAR.A	690.672	3	690.673	-0.95	2.797
sp|Q9Y336|SIGL9_HUMAN	48	NIC_frac	306022	2456	1	R	R.EGANTDQDAPVATNNPAR.A	95.2726	2.04413	25.0417	150.244	44.2699	48.4634	891.593	38.63	39.939	1	14438	44.5973	14438R.EGANTDQDAPVATNNPAR.A	690.672	3	690.673	-0.96	4.931
sp|Q9Y336|SIGL9_HUMAN	48	NIC_frac	306022	5676	0	U	R.GQEATDTEYSEIK.I	89.7325	16.5676	37.7073	27.1366	37.928	64.5042	237.546	45.6149	32.298	0.977093	21300	63.983	21300R.GQEATDTEYSEIK.I	643.666	3	643.667	-0.78	2.588
sp|P15924|DESP_HUMAN_contaminant	49	NIC_frac	306022	5021	1	R	R.AQIDNLTR.E	21.2781	103.327	39.3869	5.46982	39.7192	29.7273	109.501	47.7557	38.1037	0.873799	19850	59.6958	19850R.AQIDNLTR.E	580.336	2	580.335	1.21	2.159
sp|P15924|DESP_HUMAN_contaminant	49	NIC_frac	306022	1921	3	R	R.ETQSQLETER.S	12.0966	81.7335	23.0995	8.42715	32.2886	14.7586	61.4263	34.5013	16.7978	0.97412	13323	41.4512	13323R.ETQSQLETER.S	725.373	2	725.373	-0.2	2.814
sp|P15924|DESP_HUMAN_contaminant	49	NIC_frac	306022	5800	3	R	R.EYENELAK.V	12.6867	23.6137	18.2269	8.83864	17.9303	15.4991	45.0085	16.205	18.4841	0.768776	21557	64.74	21557R.EYENELAK.V	727.4	2	727.401	-0.51	1.98
sp|P15924|DESP_HUMAN_contaminant	49	NIC_frac	306022	3783	3	R	K.FGDSNTVM*R.F	68.9107	287.077	113.151	21.9459	123.531	76.7372	215.824	96.626	81.0997	0.928577	17251	52.4258	17251K.FGDSNTVM*R.F	636.316	2	636.316	-0.49	1.741
sp|P15924|DESP_HUMAN_contaminant	49	NIC_frac	306022	4298	3	R	K.GLQDSIR.K	55.3108	167.987	73.6952	21.8113	87.8894	60.1791	237.652	84.9515	66.7713	0.955499	18339	55.4453	18339K.GLQDSIR.K	509.298	2	509.298	-0.13	2.138
sp|P15924|DESP_HUMAN_contaminant	49	NIC_frac	306022	1491	1	R	K.QALEASNR.I	34.2754	64.7767	19.9927	10.6058	23.5445	10.4734	65.5131	33.9519	16.5707	0.884107	12424	38.9457	12424K.QALEASNR.I	559.312	2	559.312	0.65	2.281
sp|P15924|DESP_HUMAN_contaminant	49	NIC_frac	306022	3578	3	R	R.QDSLESM*K.F	36.1601	149.627	55.5136	16.1085	69.6991	30.8716	120.816	46.5769	23.7697	1	16825	51.268	16825R.QDSLESM*K.F	706.378	2	706.379	-0.73	1.738
sp|P15924|DESP_HUMAN_contaminant	49	NIC_frac	306022	1539	3	R	K.QVQTSQK.N	7.83834	35.2654	11.8706	6.46031	16.936	7.28755	38.7344	11.9704	9.92202	0.648037	12531	39.2528	12531K.QVQTSQK.N	638.885	2	638.885	-0.49	1.462
sp|P15924|DESP_HUMAN_contaminant	49	NIC_frac	306022	3254	1	R	R.SQLQISNNR.T	24.3085	139.603	34.6991	6.11838	48.8176	24.7329	126.946	77.2729	44.4243	0.993786	16156	49.423	16156R.SQLQISNNR.T	644.862	2	644.862	-0.23	2.991
sp|P15924|DESP_HUMAN_contaminant	49	NIC_frac	306022	6437	3	R	R.VLLQEEGTR.K	17.607	79.5468	25.963	13.6718	33.7754	10.8552	64.5031	36.05	19.5884	0.925564	22900	68.7015	22900R.VLLQEEGTR.K	637.369	2	637.369	-0.16	2.473
sp|P15924|DESP_HUMAN_contaminant	49	NIC_frac	306022	3363	1	R	K.VQEQELTR.L	27.4999	140.551	47.7385	4.95097	46.7096	32.5503	91.7432	61.3893	42.7444	1	16377	50.0153	16377K.VQEQELTR.L	616.345	2	616.346	-0.53	2.779
sp|P15924|DESP_HUMAN_contaminant	49	NIC_frac	306022	4443	3	R	K.VTQLTDR.W	42.869	188.226	63.3765	16.8593	85.3241	42.8942	189.76	97.5078	55.9593	0.918846	18633	56.2047	18633K.VTQLTDR.W	531.311	2	531.311	-0.83	1.819
sp|P15924|DESP_HUMAN_contaminant	49	NIC_frac	306022	2392	3	R	R.YEVTSGGGGTSR.M	23.7345	69.8896	40.6611	22.5734	40.4889	44.9855	79.7449	26.2037	63.9708	0.810637	14314	44.2502	14314R.YEVTSGGGGTSR.M	700.354	2	700.354	-0.81	2.121
sp|P15924|DESP_HUMAN_contaminant	49	NIC_frac	306022	2398	3	R	R.YEVTSGGGGTSR.M	25.3116	86.1084	45.8698	23.0338	46.01	38.9707	103.71	42.4698	59.5004	0.879708	14326	44.286	14326R.YEVTSGGGGTSR.M	700.354	2	700.354	-0.88	2.671
sp|P43652|AFAM_HUMAN	50	NIC_frac	306022	6825	0	U	K.AESPEVCFNEESPK.I	18.5927	51.9108	41.3949	14.1544	28.4152	24.3197	51.9013	13.784	33.0904	0.870666	23716	71.1512	23716K.AESPEVCFNEESPK.I	694.346	3	694.347	-1.26	2.601
sp|P43652|AFAM_HUMAN	50	NIC_frac	306022	6834	0	U	K.AESPEVCFNEESPK.I	25.1683	45.2572	36.6154	15.239	28.2	21.7277	61.0439	18.1029	28.8317	0.60524	23737	71.2147	23737K.AESPEVCFNEESPK.I	694.346	3	694.347	-1.24	2.263
sp|P43652|AFAM_HUMAN	50	NIC_frac	306022	9070	0	U	R.DADPDTFFAK.F	11.2835	29.6796	27.6349	8.21372	21.9414	16.3472	16.6695	3.38168	12.2636	1	28528	85.9348	28528R.DADPDTFFAK.F	792.919	2	792.919	-0.44	2.635
sp|P43652|AFAM_HUMAN	50	NIC_frac	306022	4381	0	U	K.FTDSENVCQER.D	54.218	173.796	142.979	17.8115	108.834	53.0032	67.2152	1.73662	100.286	1	18509	55.9153	18509K.FTDSENVCQER.D	807.374	2	807.375	-1.25	3.054
sp|P43652|AFAM_HUMAN	50	NIC_frac	306022	4596	0	U	K.FTDSENVCQER.D	9.66677	30.4758	17.3033	2.36913	19.6703	7.85909	22.2681	12.7113	20.0995	0.55562	18964	57.1568	18964K.FTDSENVCQER.D	807.375	2	807.375	-0.55	2.224
sp|P43652|AFAM_HUMAN	50	NIC_frac	306022	8051	0	U	K.LPNNVLQEK.I	20.1801	35.721	30.4959	1.10025	31.4923	15.5894	17.8432	1.37977	18.67	0.521419	26330	79.0803	26330K.LPNNVLQEK.I	756.962	2	756.961	1.27	2.339
sp|P43652|AFAM_HUMAN	50	NIC_frac	306022	1783	0	U	K.M*VQQECK.H	565.46	1697.29	1527.68	223.627	1179.81	598.269	744.382	42.0475	1092.19	0.999177	13037	40.69	13037K.M*VQQECK.H	698.869	2	698.87	-0.94	1.919
sp|P43652|AFAM_HUMAN	50	NIC_frac	306022	2769	0	U	K.QDSISSK.I	82.8772	198.84	192.835	31.3944	172.524	97.9396	132.634	16.738	167.3	0.787648	15074	46.3773	15074K.QDSISSK.I	611.855	2	611.856	-0.94	1.881
sp|P43652|AFAM_HUMAN	50	NIC_frac	306022	4437	0	U	K.TLPECSK.L	152.595	404.381	298.637	48.3576	238.087	114.296	189.422	104.154	174.701	0.75595	18620	56.171	18620K.TLPECSK.L	646.867	2	646.868	-0.91	1.823
sp|P16671|CD36_HUMAN	51	NIC_frac	306022	9068	3	R	K.VAIIDTYK.G	43.2368	1.55735	0.983872	69.8981	16.8808	2.55963	308.529	14.0109	4.65397	1	28524	85.9225	28524K.VAIIDTYK.G	690.928	2	690.929	-0.53	2.657
sp|P33527|MRP1_HUMAN	52	NIC_frac	306022	2876	8	R	K.DGGGTNSITVR.N	21.7147	28.1454	19.4689	85.0219	21.8337	41.4958	95.5362	19.9097	13.7162	0.936493	15296	47.0043	15296K.DGGGTNSITVR.N	653.351	2	653.352	-0.55	2.02
sp|P11169|GTR3_HUMAN	53	NIC_frac	306022	6177	5	R	R.TFEDITR.A	60.2745	9.43216	10.9479	119.798	36.7191	18.3164	624.688	29.5554	14.9701	0.86188	22353	67.0752	22353R.TFEDITR.A	555.803	2	555.803	-1.04	2.194
sp|P11169|GTR3_HUMAN	53	NIC_frac	306022	6367	5	R	R.TFEDITR.A	41.1992	11.3701	12.1164	99.1114	34.2505	17.0464	462.825	24.1748	8.40831	1	22752	68.2637	22752R.TFEDITR.A	555.803	2	555.803	-1.05	1.972
sp|P21333|FLNA_HUMAN	56	NIC_frac	306022	4495	1	R	K.GTVEPQLEAR.G	20.5224	11.0458	17.9617	9.92542	17.1695	9.07296	65.9062	29.4497	13.9296	1	18749	56.5285	18749K.GTVEPQLEAR.G	664.872	2	664.872	0.38	2.972
sp|P05556|ITB1_HUMAN	58	NIC_frac	306022	4802	4	R	R.DNTNEIYSGK.F	14.5552	9.1823	11.6158	32.9241	13.0564	12.4656	174.994	11.5097	18.0522	1	19385	58.3637	19385R.DNTNEIYSGK.F	799.925	2	799.925	-0.53	3.418
sp|P05556|ITB1_HUMAN	58	NIC_frac	306022	3385	4	R	K.GCPPDDIENPR.G	18.6091	19.393	12.398	27.078	27.7814	19.12	224.929	18.9791	15.9346	0.90552	16419	50.1313	16419K.GCPPDDIENPR.G	749.862	2	749.861	0.77	3.108
sp|P05556|ITB1_HUMAN	58	NIC_frac	306022	5083	4	R	R.GICECGVCK.C	12.5315	8.98047	11.2115	15.0915	11.0718	10.5461	82.1306	11.0424	9.86449	1	19975	60.0405	19975R.GICECGVCK.C	770.889	2	770.888	1.52	2.452
sp|P05556|ITB1_HUMAN	58	NIC_frac	306022	5986	0	U	K.SAVTTVVNPK.Y	68.0988	13.9208	50.8417	106.353	51.727	78.9152	566.817	38.4663	36.3806	1	21952	65.9052	21952K.SAVTTVVNPK.Y	737.456	2	737.456	0.21	3.525
sp|P05556|ITB1_HUMAN	58	NIC_frac	306022	7392	4	R	R.SGEPQTFTLK.F	13.3562	10.2405	12.9637	15.3611	12.0675	7.53655	64.9683	9.90877	10.6601	0.956771	24917	74.7425	24917R.SGEPQTFTLK.F	783.451	2	783.451	-0.03	2.213
sp|P05556|ITB1_HUMAN	58	NIC_frac	306022	7570	4	R	R.SGEPQTFTLK.F	20.7597	8.85248	16.3756	22.6101	17.1126	16.0329	123.875	12.6453	10.9367	1	25302	75.9262	25302R.SGEPQTFTLK.F	783.45	2	783.451	-0.32	2.317
sp|P05556|ITB1_HUMAN	58	NIC_frac	306022	5041	4	R	K.SLGTDLM*NEM*R.R	49.5041	30.3859	44.4792	74.6085	47.486	50.7995	402.643	33.0351	33.1639	1	19889	59.8007	19889K.SLGTDLM*NEM*R.R	764.371	2	764.371	0.69	2.047
sp|Q687X5|STEA4_HUMAN	59	NIC_frac	306022	6202	0	U	R.QVFVCGNDSK.A	9.91246	9.03759	11.9933	15.9981	12.0395	8.70094	67.9638	6.36371	2.62198	1	22406	67.2235	22406R.QVFVCGNDSK.A	806.432	2	806.432	-0.06	1.982
sp|P08571|CD14_HUMAN	60	NIC_frac	306022	1912	0	U	R.ATVNPSAPR.C	19.705	11.8369	10.3097	34.3932	14.2537	13.6661	126.498	15.0708	12.452	0.994517	13306	41.4015	13306R.ATVNPSAPR.C	571.33	2	571.33	-0.86	2.172
sp|P08571|CD14_HUMAN	60	NIC_frac	306022	2114	0	U	R.ATVNPSAPR.C	20.2254	10.1078	11.3005	31.7146	14.7512	2.18299	158.455	19.2984	12.9017	0.941988	13729	42.5862	13729R.ATVNPSAPR.C	571.329	2	571.33	-0.96	2.478
sp|P08571|CD14_HUMAN	60	NIC_frac	306022	4280	0	U	R.QYADTVK.A	82.7633	35.6207	32.8696	160.201	59.2685	29.4094	710.868	78.7606	23.2031	0.972492	18304	55.3508	18304R.QYADTVK.A	641.874	2	641.874	-0.69	2.325
sp|P08571|CD14_HUMAN	60	NIC_frac	306022	4498	0	U	R.QYADTVK.A	42.9129	12.8001	11.8172	77.8104	31.8599	7.07795	334.633	37.8712	13.4456	0.788896	18757	56.5522	18757R.QYADTVK.A	641.874	2	641.874	-0.26	2.311
sp|P08571|CD14_HUMAN	60	NIC_frac	306022	7030	0	U	R.VLDLSCNR.L	60.9192	20.9665	19.6359	103.192	39.3003	22.5063	403.486	39.0655	21.8434	0.795215	24154	72.4468	24154R.VLDLSCNR.L	603.329	2	603.329	-0.09	2.406
sp|P01042-2|KNG1_HUMAN	61	NIC_frac	306022	16192	1	R	K.AGAEPASER.E	9.30715	23.9295	26.3327	8.53719	19.6265	14.299	35.9127	21.572	22.1786	0.719626	9224	29.9367	9224K.AGAEPASER.E	558.796	2	558.796	-0.65	2.462
sp|P01042-2|KNG1_HUMAN	61	NIC_frac	306022	2706	2	R	K.EGDCPVQSGK.T	33.129	92.5152	88.389	17.1887	62.1727	37.3177	43.1742	5.62306	61.2352	1	14950	46.0218	14950K.EGDCPVQSGK.T	767.9	2	767.9	-0.45	3.148
sp|P01042-2|KNG1_HUMAN	61	NIC_frac	306022	5804	2	R	R.VQVVAGK.K	41.6825	123.87	112.782	19.5632	95.0046	55.4051	85.1096	18.1935	71.4451	0.674656	21565	64.7642	21565R.VQVVAGK.K	579.884	2	579.884	-0.34	2.224
sp|P08648|ITA5_HUMAN	62	NIC_frac	306022	8656	0	U	R.QATLTQTLLIQNGAR.E	18.0914	2.95431	1.7205	18.4573	6.3171	3.05658	88.828	2.38611	6.69086	0.965116	27632	83.1287	27632R.QATLTQTLLIQNGAR.E	619.696	3	619.697	-0.54	3.127
sp|P25311|ZA2G_HUMAN	65	NIC_frac	306022	4614	0	U	R.AGEVQEPELR.G	16.9972	76.8206	33.3678	5.1278	41.6338	15.4672	62.2283	61.1293	31.9121	1	19003	57.2705	19003R.AGEVQEPELR.G	678.869	2	678.87	-0.77	2.197
sp|P68032|ACTC_HUMAN	66	NIC_frac	306022	3778	10	R	K.AGFAGDDAPR.A	65.2391	100.534	108.53	44.9667	102.753	58.6919	1272.06	197.596	54.1834	0.680958	17245	52.4192	17245K.AGFAGDDAPR.A	603.309	2	603.309	-0.65	2.798
sp|P68032|ACTC_HUMAN	66	NIC_frac	306022	3977	10	R	K.AGFAGDDAPR.A	14.2597	24.9339	31.4377	9.90318	24.2061	17.5813	205.19	38.3872	19.657	1	17684	53.6133	17684K.AGFAGDDAPR.A	603.31	2	603.309	0.79	2.269
sp|P68032|ACTC_HUMAN	66	NIC_frac	306022	4124	5	R	K.DSYVGDEAQSK.R	20.3455	24.4155	41.9509	8.33213	31.6062	16.7381	269.033	82.2943	20.2974	1	17987	54.4552	17987K.DSYVGDEAQSK.R	828.927	2	828.928	-0.33	4.022
sp|P68032|ACTC_HUMAN	66	NIC_frac	306022	7427	6	R	K.EITALAPSTM*K.I	30.6736	38.3369	32.8814	15.8495	16.3399	12.7774	50.3827	47.6446	22.7745	0.796667	24988	74.9508	24988K.EITALAPSTM*K.I	818.473	2	818.473	0.33	2.773
sp|P68032|ACTC_HUMAN	66	NIC_frac	306022	9819	10	R	K.SYELPDGQVITIGNERFR.C	24.4366	18.9334	16.6523	14.7489	21.545	13.2583	19.491	19.5261	17.2395	0.695038	30195	91.2108	30195K.SYELPDGQVITIGNERFR.C	775.079	3	775.08	-0.26	3.28
sp|P60709|ACTB_HUMAN	66	NIC_frac	306022	9847	1	R	K.DLYANTVLSGGTTM*YPGIADR.M	189.589	161.629	181.041	190.029	149.881	149.032	172.427	160.329	121.437	1	30258	91.4038	30258K.DLYANTVLSGGTTM*YPGIADR.M	820.747	3	820.747	-0.16	5.434
sp|P60709|ACTB_HUMAN	66	NIC_frac	306022	9866	1	R	K.DLYANTVLSGGTTM*YPGIADR.M	11.7431	13.3811	18.5131	15.2451	14.7647	14.2498	13.2199	17.2063	11.9243	1	30305	91.5612	30305K.DLYANTVLSGGTTM*YPGIADR.M	1230.62	2	1230.62	-1.61	4.363
sp|P60709|ACTB_HUMAN	66	NIC_frac	306022	10010	1	R	K.DLYANTVLSGGTTM*YPGIADR.M	23.2233	21.6643	22.7251	23.1113	18.434	17.9457	27.2237	23.1918	16.8552	0.991701	30633	92.6157	30633K.DLYANTVLSGGTTM*YPGIADR.M	820.748	3	820.747	0.07	5.225
sp|P60709|ACTB_HUMAN	66	NIC_frac	306022	5258	1	R	R.GYSFTTTAER.E	21.585	28.2999	26.4061	9.20746	24.6372	16.7542	307.876	60.8765	13.5207	0.981374	20326	60.929	20326R.GYSFTTTAER.E	681.348	2	681.349	-0.93	2.973
sp|P13639|EF2_HUMAN	67	NIC_frac	306022	2507	0	U	K.GEGQLGPAER.A	13.5118	29.8444	15.2019	10.1524	21.4753	12.6758	46.6344	28.3473	13.3631	1	14544	44.8862	14544K.GEGQLGPAER.A	621.835	2	621.836	-1.06	2.592
sp|Q9UHN6|TMEM2_HUMAN	69	NIC_frac	306022	4307	1	R	K.IQAATDSK.D	46.0494	60.2211	64.5219	74.4648	64.4191	45.8969	329.848	104.708	45.7418	0.682641	18358	55.5022	18358K.IQAATDSK.D	646.385	2	646.385	-0.32	2.088
sp|Q9UHN6|TMEM2_HUMAN	69	NIC_frac	306022	5091	1	R	R.VIDQDTAK.I	59.303	34.9413	57.0101	89.5725	57.9256	67.867	464.626	73.9421	56.0807	0.789986	19992	60.0885	19992R.VIDQDTAK.I	674.397	2	674.398	-0.77	2.567
sp|Q6FI13|H2A2A_HUMAN	71	NIC_frac	306022	7909	17	R	R.AGLQFPVGR.V	71.4284	33.1268	11.3578	9.6322	21.5117	10.0128	21.3979	15.3577	11.5947	0.998767	26014	78.0982	26014R.AGLQFPVGR.V	587.351	2	587.351	-0.25	2.396
sp|Q9Y286|SIGL7_HUMAN	73	NIC_frac	306022	6198	1	R	R.LVCAVDSNPPAR.L	17.9584	9.61813	13.5923	28.6408	17.5543	12.9316	185.174	17.9558	7.803	1	22396	67.192	22396R.LVCAVDSNPPAR.L	764.412	2	764.411	1.56	2.712
sp|Q12913|PTPRJ_HUMAN	76	NIC_frac	306022	5987	1	R	K.GDPLGTEGGLDASNTER.S	10.2059	31.7799	30.7393	24.1877	25.0499	36.3692	50.9964	0.63369	18.5322	0.976467	21953	65.9062	21953K.GDPLGTEGGLDASNTER.S	959.469	2	959.471	-2.81	2.963
sp|Q12913|PTPRJ_HUMAN	76	NIC_frac	306022	7437	0	U	K.LEPLGSYR.A	31.8717	19.3881	20.1454	25.7055	16.9429	22.7079	111.375	14.9311	10.4884	0.838172	25010	75.0208	25010K.LEPLGSYR.A	582.335	2	582.335	-0.44	2.1
sp|Q12913|PTPRJ_HUMAN	76	NIC_frac	306022	7628	0	U	K.LVGISQPK.Y	25.2993	9.39068	16.949	23.673	13.9431	36.105	115.875	15.6343	13.819	0.740455	25424	76.295	25424K.LVGISQPK.Y	650.425	2	650.424	2.69	2.089
sp|Q12913|PTPRJ_HUMAN	76	NIC_frac	306022	7758	0	R	R.TGTFIALDR.I	30.5843	9.33699	21.3147	45.7238	17.1929	33.6731	301.709	27.1936	23.5372	0.90396	25691	77.1012	25691R.TGTFIALDR.I	611.853	2	611.853	0.22	2.353
sp|Q12913|PTPRJ_HUMAN	76	NIC_frac	306022	5748	1	R	R.VALTGVR.K	17.181	16.1927	15.4101	19.4614	16.4702	13.692	131.961	20.3771	9.57024	0.779344	21450	64.4245	21450R.VALTGVR.K	472.808	2	472.808	-0.03	1.675
sp|Q12913|PTPRJ_HUMAN	76	NIC_frac	306022	5219	0	U	K.YAAELAENR.G	132.144	20.5465	93.5308	179.737	97.0228	175.111	1396.88	98.0903	70.499	0.958836	20244	60.7815	20244K.YAAELAENR.G	633.337	2	633.338	-1.22	2.981
sp|P0CG05|LAC2_HUMAN	78	NIC_frac	306022	3610	1	R	K.AGVETTTPSK.Q	29.1567	95.0079	54.0693	14.6017	65.5955	29.3606	84.2877	55.8105	48.1872	0.81352	16895	51.4542	16895K.AGVETTTPSK.Q	724.921	2	724.922	-0.68	2.699
sp|P11215-2|ITAM_HUMAN	84	NIC_frac	306022	5802	1	R	K.AIM*EFNPR.E	59.8167	17.0186	28.9712	108.382	34.5246	25.8606	563.895	33.0899	17.7598	1	21561	64.752	21561K.AIM*EFNPR.E	611.825	2	611.826	-1.21	2.067
sp|P11215-2|ITAM_HUMAN	84	NIC_frac	306022	5993	1	R	K.AIM*EFNPR.E	193.969	182.69	155.165	413.042	206.028	93.007	2130.77	299.187	145.883	0.835331	21965	65.9387	21965K.AIM*EFNPR.E	611.825	2	611.826	-1.34	1.661
sp|P11215-2|ITAM_HUMAN	84	NIC_frac	306022	2498	1	R	K.EFQNNPNPR.S	12.5336	10.8286	11.8089	26.091	14.4754	5.55218	86.799	9.82023	15.502	1	14523	44.8242	14523K.EFQNNPNPR.S	672.846	2	672.847	-1.25	2.445
sp|P11215-2|ITAM_HUMAN	84	NIC_frac	306022	2533	1	R	K.EFQNNPNPR.S	12.076	19.3203	24.0569	13.6105	15.6856	12.3282	52.3375	10.8839	29.8909	1	14595	45.0275	14595K.EFQNNPNPR.S	672.845	2	672.847	-1.66	2.233
sp|P11215-2|ITAM_HUMAN	84	NIC_frac	306022	7558	1	R	R.GFGQSVVQLQGSR.V	8.4275	2.13379	1.02954	17.4355	7.90233	1.90804	102.093	21.7058	20.9073	1	25275	75.8472	25275R.GFGQSVVQLQGSR.V	796.441	2	796.441	-0.62	3.814
sp|P11215-2|ITAM_HUMAN	84	NIC_frac	306022	7338	1	R	R.LACESASSTEVSGALK.S	40.5845	7.71217	9.98095	58.3761	15.8481	6.34289	570.796	18.0136	17.308	0.592469	24802	74.3902	24802R.LACESASSTEVSGALK.S	690.038	3	690.038	0.06	2.899
sp|P11215-2|ITAM_HUMAN	84	NIC_frac	306022	7463	1	R	R.NVFECNDQVVK.G	39.0764	7.3642	8.89951	82.3427	22.9165	12.1253	444.589	15.0921	21.1811	1	25062	75.179	25062R.NVFECNDQVVK.G	603.99	3	603.99	-0.86	2.683
sp|P11215-2|ITAM_HUMAN	84	NIC_frac	306022	8687	1	R	R.QTQVLGLTQTCETLK.L	19.1101	0	3.08247	44.5912	13.8074	0.0183046	213.257	8.07594	9.09438	0.758524	27700	83.3368	27700R.QTQVLGLTQTCETLK.L	726.745	3	726.745	0.46	3.121
sp|P11215-2|ITAM_HUMAN	84	NIC_frac	306022	4337	1	R	R.QYKDM*M*SEGGPPGAEPQ.-	51.4051	9.42809	15.9432	109.566	32.9548	8.69334	801.017	78.2845	25.6116	1	18418	55.6597	18418R.QYKDM*M*SEGGPPGAEPQ.-	771.369	3	771.369	-0.61	1.165
sp|P11215-2|ITAM_HUMAN	84	NIC_frac	306022	4419	1	R	R.QYKDM*M*SEGGPPGAEPQ.-	34.8996	17.7851	12.0217	51.9304	19.5003	6.26976	455.119	40.9286	20.0267	0.772926	18580	56.0737	18580R.QYKDM*M*SEGGPPGAEPQ.-	771.369	3	771.369	-0.65	1.659
sp|P11215-2|ITAM_HUMAN	84	NIC_frac	306022	3617	1	R	K.TIQNQLR.E	20.8425	22.2203	19.8699	35.812	20.758	11.0364	153.815	35.8133	24.9483	0.843374	16911	51.4993	16911K.TIQNQLR.E	551.332	2	551.332	-0.5	2.122
sp|P11215-2|ITAM_HUMAN	84	NIC_frac	306022	2815	1	R	K.VSTLQNQR.S	20.5312	13.5055	11.6961	20.6429	14.8782	14.3133	145.237	19.1318	21.6578	0.948332	15171	46.6517	15171K.VSTLQNQR.S	587.84	2	587.841	-1.01	2.19
sp|P11215-2|ITAM_HUMAN	84	NIC_frac	306022	3021	1	R	K.VSTLQNQR.S	30.7377	48.5683	37.505	32.2896	32.8894	21.1192	129.184	37.7443	24.9813	1	15621	47.8725	15621K.VSTLQNQR.S	587.841	2	587.841	0.01	2.178
sp|P11215-2|ITAM_HUMAN	84	NIC_frac	306022	7826	1	R	R.VVVGAPQEIVAANQR.G	17.8955	1.93506	1.34463	16.1963	4.93682	2.57456	124.49	7.16218	1.13959	0.675589	25833	77.5283	25833R.VVVGAPQEIVAANQR.G	890.518	2	890.518	0.15	3.46
sp|P20702|ITAX_HUMAN	84	NIC_frac	306022	5774	0	U	R.AQTTTVLEK.Y	23.7702	13.2949	28.8382	59.5529	39.2064	60.0804	237.807	22.7272	16.7446	0.935055	21505	64.5843	21505R.AQTTTVLEK.Y	724.94	2	724.94	0.29	3.357
sp|P20702|ITAX_HUMAN	84	NIC_frac	306022	5966	0	U	R.AQTTTVLEK.Y	18.1039	21.0142	21.759	33.5748	40.5344	38.7863	165.373	19.4899	20.2971	0.985933	21907	65.7702	21907R.AQTTTVLEK.Y	724.94	2	724.94	0.41	2.923
sp|P20702|ITAX_HUMAN	84	NIC_frac	306022	4760	0	U	R.ATFQETK.N	21.3707	10.4833	30.1418	45.7544	32.8782	79.8908	219.494	32.1353	33.9391	1	19299	58.127	19299R.ATFQETK.N	641.874	2	641.874	-0.37	2.124
sp|P20702|ITAX_HUMAN	84	NIC_frac	306022	4955	0	U	R.ATFQETK.N	18.5242	9.61982	43.1331	71.3523	55.7644	119.163	342.05	33.986	39.9878	1	19713	59.3117	19713R.ATFQETK.N	641.874	2	641.874	-0.21	2.329
sp|P20702|ITAX_HUMAN	84	NIC_frac	306022	7923	1	R	K.AVIFTQVSR.Q	52.1832	83.2765	69.3816	29.1292	69.5262	52.7424	111.251	15.3624	64.9752	0.513656	26044	78.189	26044K.AVIFTQVSR.Q	625.376	2	625.377	-0.78	2.295
sp|P20702|ITAX_HUMAN	84	NIC_frac	306022	5637	3	R	R.GGQVSVCPLPR.G	41.889	13.9902	17.5901	95.5304	35.0089	27.6334	507.214	65.2819	24.1227	0.715529	21215	63.7345	21215R.GGQVSVCPLPR.G	699.89	2	699.89	-0.5	3.158
sp|P20702|ITAX_HUMAN	84	NIC_frac	306022	5834	3	R	R.GGQVSVCPLPR.G	39.5539	11.8256	14.9113	75.8352	28.3816	23.7674	415.711	36.1202	16.6766	0.953051	21626	64.9475	21626R.GGQVSVCPLPR.G	699.89	2	699.89	-0.24	3.363
sp|P20702|ITAX_HUMAN	84	NIC_frac	306022	8046	1	R	R.GQVLLLR.T	10.7899	3.68656	12.6175	17.4154	14.1318	29.3886	94.4243	10.0228	8.49762	0.973987	26322	79.0557	26322R.GQVLLLR.T	514.345	2	514.345	0.56	1.639
sp|P20702|ITAX_HUMAN	84	NIC_frac	306022	3996	0	U	R.IAGSQLSSR.L	87.1413	243.057	235.253	57.8714	156.761	103.198	325.264	196.758	130.173	0.739038	17724	53.7223	17724R.IAGSQLSSR.L	574.335	2	574.335	-0.39	2.587
sp|P20702|ITAX_HUMAN	84	NIC_frac	306022	4284	0	U	R.YQVNNLGQR.D	15.5954	25.5646	39.7254	71.1585	54.9439	115.67	323.535	35.1997	19.3171	0.990117	18313	55.377	18313R.YQVNNLGQR.D	660.865	2	660.865	0.01	2.949
sp|P20702|ITAX_HUMAN	84	NIC_frac	306022	3842	0	U	R.YVAEGQK.Q	81.8202	49.8226	158.774	296.756	216.944	451.096	1309.13	116.429	90.6638	0.771766	17371	52.7123	17371R.YVAEGQK.Q	626.869	2	626.869	-0.03	2.337
sp|P20702|ITAX_HUMAN	84	NIC_frac	306022	4038	0	U	R.YVAEGQK.Q	12.8408	15.2625	24.0744	30.0634	23.0764	36.9965	110.599	18.5398	14.986	1	17811	53.961	17811R.YVAEGQK.Q	626.869	2	626.869	-0.15	1.679
sp|P16284|PECA1_HUMAN	85	NIC_frac	306022	3859	2	R	K.AVPDAVESR.Y	40.8496	9.44765	60.9992	67.8481	47.9905	124.946	274.517	14.7831	36.062	0.985344	17410	52.8102	17410K.AVPDAVESR.Y	586.828	2	586.827	0.73	2.489
sp|P16284|PECA1_HUMAN	85	NIC_frac	306022	5167	5	R	K.CTVIVNNK.E	22.0698	17.5908	30.1938	35.5987	24.8958	43.0775	241.6	27.698	24.7269	0.847463	20146	60.5285	20146K.CTVIVNNK.E	703.415	2	703.415	-0.6	2.6
sp|P16284|PECA1_HUMAN	85	NIC_frac	306022	4821	3	R	K.DTETVYSEVR.K	27.3328	7.07851	48.4287	49.9939	27.0571	81.6013	193.312	18.4444	17.8981	1	19422	58.4685	19422K.DTETVYSEVR.K	714.364	2	714.364	-0.48	2.891
sp|P16284|PECA1_HUMAN	85	NIC_frac	306022	5020	3	R	K.DTETVYSEVR.K	46.0165	9.58126	35.3561	94.4406	46.2792	83.5182	283.952	25.0802	22.2528	0.519828	19847	59.6862	19847K.DTETVYSEVR.K	714.365	2	714.364	0.44	2.419
sp|P16284|PECA1_HUMAN	85	NIC_frac	306022	5053	5	R	K.EAIQGGIVR.V	23.1555	26.0056	38.0784	36.8885	29.3206	51.8666	143.911	16.4564	22.744	0.751307	19913	59.8702	19913K.EAIQGGIVR.V	586.353	2	586.353	-0.52	2.343
sp|P16284|PECA1_HUMAN	85	NIC_frac	306022	5297	5	R	K.EAIQGGIVR.V	31.2186	53.2022	41.199	19.4986	40.8099	30.4029	75.1452	32.8971	29.8676	1	20425	61.228	20425K.EAIQGGIVR.V	586.353	2	586.353	-1.56	2.491
sp|P16284|PECA1_HUMAN	85	NIC_frac	306022	2969	5	R	K.GQTIEVR.C	149.657	27.4027	270.058	325.265	181.342	425.927	1311.3	88.89	112.356	1	15489	47.4615	15489K.GQTIEVR.C	516.306	2	516.306	-0.57	2.07
sp|P16284|PECA1_HUMAN	85	NIC_frac	306022	6534	5	R	R.IYDSGTYK.C	23.8615	12.635	30.5075	72.1489	42.9995	103.124	415.472	32.9321	25.3696	1	23105	69.3193	23105R.IYDSGTYK.C	702.892	2	702.892	-0.69	2.426
sp|P16284|PECA1_HUMAN	85	NIC_frac	306022	7005	5	R	K.M*LSEVLR.V	33.499	31.4238	52.3346	54.6553	41.9618	72.8276	266.958	30.8471	35.9361	0.980578	24103	72.296	24103K.M*LSEVLR.V	546.818	2	546.818	-0.45	1.58
sp|P16284|PECA1_HUMAN	85	NIC_frac	306022	7206	5	R	K.M*LSEVLR.V	113.534	29.831	180.798	227.115	118.614	314.97	955.562	66.7835	87.2906	0.792536	24516	73.5207	24516K.M*LSEVLR.V	546.818	2	546.818	-0.52	1.67
sp|P78324-2|SHPS1_HUMAN	87	NIC_frac	306022	15391	2	R	K.AQGSTSSTR.L	24.3385	3.56042	1.43049	58.9107	9.30998	0.189893	241.317	12.262	1.17956	0.94418	7469	24.7145	7469K.AQGSTSSTR.L	562.298	2	562.299	-0.7	2.87
sp|P78324-2|SHPS1_HUMAN	87	NIC_frac	306022	6568	9	R	R.ELIYNQK.E	72.6345	14.1823	17.3821	146.097	32.6745	27.6781	936.433	62.1639	49.7195	0.830889	23173	69.512	23173R.ELIYNQK.E	683.41	2	683.411	-0.85	2.421
sp|P78324-2|SHPS1_HUMAN	87	NIC_frac	306022	6753	9	R	R.ELIYNQK.E	44.0094	22.0633	13.7881	95.0979	36.4415	12.5539	590.474	38.8997	22.034	0.693406	23568	70.7067	23568R.ELIYNQK.E	683.41	2	683.411	-0.92	2.505
sp|P78324-2|SHPS1_HUMAN	87	NIC_frac	306022	15929	2	R	K.EQGSNTAAENTGSNER.N	88.3962	14.1513	15.9989	152.934	69.9771	18.6479	690.756	99.2734	17.2102	0.979093	8641	28.2225	8641K.EQGSNTAAENTGSNER.N	631.962	3	631.963	-0.4	4.548
sp|P78324-2|SHPS1_HUMAN	87	NIC_frac	306022	6382	3	R	K.GSPDDVEFK.S	49.2877	11.4876	13.2295	46.8376	14.4341	11.8888	256.436	23.2109	13.5195	0.993909	22781	68.3518	22781K.GSPDDVEFK.S	726.393	2	726.393	0.1	2.319
sp|P78324-2|SHPS1_HUMAN	87	NIC_frac	306022	4974	7	R	R.NNM*DFSIR.I	137.978	84.3516	46.2017	164.862	70.5391	23.5201	1139.35	86.5995	42.2676	0.536889	19753	59.4257	19753R.NNM*DFSIR.I	621.311	2	621.311	-0.18	1.902
sp|P78324-2|SHPS1_HUMAN	87	NIC_frac	306022	3637	5	R	K.SGAGTELSVR.A	13.1508	28.8186	17.0572	25.8554	22.1889	16.4701	139.993	33.4768	19.2054	0.802797	16953	51.6178	16953K.SGAGTELSVR.A	603.337	2	603.338	-0.93	2.288
sp|P78324-2|SHPS1_HUMAN	87	NIC_frac	306022	7605	3	R	R.VPPTLEVTQQPVR.A	31.1358	23.4962	14.4238	23.4018	17.9398	11.9695	137.962	23.8055	17.0015	0.876617	25379	76.1587	25379R.VPPTLEVTQQPVR.A	565	3	565	1.15	3.111
sp|P78324-2|SHPS1_HUMAN	87	NIC_frac	306022	7678	3	R	R.VPPTLEVTQQPVR.A	19.2251	32.7669	23.0169	7.3805	19.6679	12.0333	46.764	11.1173	14.7651	0.882764	25523	76.5957	25523R.VPPTLEVTQQPVR.A	565.001	3	565	1.55	1.945
sp|O00241|SIRB1_HUMAN	87	NIC_frac	306022	5388	1	R	K.SVSVAAGESATLR.C	12.4087	18.9146	13.5782	8.48289	10.3495	11.3155	41.9736	19.4691	9.98206	0.651429	20673	62.0908	20673K.SVSVAAGESATLR.C	738.915	2	738.915	-0.09	3.24
sp|O00241|SIRB1_HUMAN	87	NIC_frac	306022	5577	1	R	K.SVSVAAGESATLR.C	8.80458	24.8344	12.8796	10.6708	14.0152	6.42799	48.9632	15.1752	10.6985	1	21093	63.3668	21093K.SVSVAAGESATLR.C	738.914	2	738.915	-0.16	2.322
sp|Q14242-2|SELPL_HUMAN	88	NIC_frac	306022	3791	1	R	K.SPGLTPEPR.E	67.2563	13.1221	99.3968	51.1804	38.1795	171.565	403.59	27.4977	68.565	0.770578	17268	52.468	17268K.SPGLTPEPR.E	591.837	2	591.838	-0.8	2.161
sp|Q14242-2|SELPL_HUMAN	88	NIC_frac	306022	3885	1	R	K.SPGLTPEPR.E	62.8992	7.42537	91.8013	42.8336	36.8484	158.744	355.759	28.2873	54.5394	0.957711	17476	53.0188	17476K.SPGLTPEPR.E	591.837	2	591.838	-0.28	2.323
sp|P08779|K1C16_HUMAN_contaminant	94	NIC_frac	306022	5205	1	R	R.APSTYGGGLSVSSR.F	40.8385	209.98	60.0191	13.9665	63.526	28.0153	115.807	63.8344	11.8015	0.9872	20220	60.7395	20220R.APSTYGGGLSVSSR.F	784.417	2	784.418	-0.87	4.75
sp|P08779|K1C16_HUMAN_contaminant	94	NIC_frac	306022	3003	1	R	R.DQYEQM*AEK.N	150.359	1018.54	283.087	66.3797	281.051	94.8415	359.93	210.524	72.3204	1	15580	47.7538	15580R.DQYEQM*AEK.N	808.404	2	808.406	-1.45	1.895
sp|P08779|K1C16_HUMAN_contaminant	94	NIC_frac	306022	7948	3	R	K.DYSPYFK.T	8.72664	26.0918	9.12542	2.72483	13.0749	7.48522	50.3307	9.32451	11.3231	1	26095	78.3495	26095K.DYSPYFK.T	689.376	2	689.376	-0.89	1.767
sp|P08779|K1C16_HUMAN_contaminant	94	NIC_frac	306022	3671	1	R	R.EVFTSSSSSSSR.Q	14.1709	46.2765	14.5099	7.59247	18.0399	11.2503	39.0857	17.1851	9.65992	0.754889	17026	51.8208	17026R.EVFTSSSSSSSR.Q	745.37	2	745.37	-0.91	2.804
sp|P08779|K1C16_HUMAN_contaminant	94	NIC_frac	306022	6369	1	R	R.GQTGGDVNVEM*DAAPGVDLSR.I	24.884	164.165	42.4572	13.2416	53.4761	16.1437	71.1055	47.4283	21.2194	1	22756	68.2762	22756R.GQTGGDVNVEM*DAAPGVDLSR.I	778.379	3	778.38	-1.28	4.207
sp|P08779|K1C16_HUMAN_contaminant	94	NIC_frac	306022	3419	3	R	R.QFTSSSSM*K.G	65.554	347.686	95.6146	19.6591	98.7711	42.2028	178.205	98.2776	35.1476	1	16490	50.3287	16490R.QFTSSSSM*K.G	738.892	2	738.892	-0.61	1.656
sp|P08779|K1C16_HUMAN_contaminant	94	NIC_frac	306022	3624	3	R	R.QFTSSSSM*K.G	134.665	929.565	250.164	55.1855	257.248	117.186	422.666	243.039	76.4599	1	16926	51.5445	16926R.QFTSSSSM*K.G	738.892	2	738.892	-0.5	2.244
sp|P08779|K1C16_HUMAN_contaminant	94	NIC_frac	306022	5667	1	R	R.QTVEADVNGLR.R	19.5256	76.6965	33.3252	5.8478	34.4617	13.0746	49.5451	22.0327	11.7344	0.562092	21279	63.9217	21279R.QTVEADVNGLR.R	715.893	2	715.894	-0.31	2.518
sp|P08779|K1C16_HUMAN_contaminant	94	NIC_frac	306022	3932	1	R	R.SEVTELR.R	90.6256	586.932	175.517	18.0779	272.64	55.3154	212.621	157.349	63.0355	0.978367	17588	53.3412	17588R.SEVTELR.R	531.803	2	531.803	-0.83	2.39
sp|P02533|K1C14_HUMAN_contaminant	94	NIC_frac	306022	5212	1	R	R.APSTYGGGLSVSSSR.F	48.8196	183.538	58.8344	12.1394	77.0178	37.4625	184.199	121.144	54.266	0.771082	20232	60.7633	20232R.APSTYGGGLSVSSSR.F	552.291	3	552.291	-0.67	2.734
sp|P02533|K1C14_HUMAN_contaminant	94	NIC_frac	306022	16077	1	R	R.DVTSSSR.Q	83.3272	452.135	136.715	20.0182	128.178	63.9189	222.775	156.221	67.7285	1	8968	29.1883	8968R.DVTSSSR.Q	490.764	2	490.764	-0.83	2.339
sp|P02533|K1C14_HUMAN_contaminant	94	NIC_frac	306022	16265	1	R	R.DVTSSSR.Q	21.8789	124.675	30.689	5.521	39.0158	12.8471	47.2105	50.0183	22.8515	0.920848	9387	30.4015	9387R.DVTSSSR.Q	490.764	2	490.764	-0.59	2.166
sp|P02533|K1C14_HUMAN_contaminant	94	NIC_frac	306022	4868	3	R	K.SEISELR.R	38.7388	228.104	78.6712	8.67062	99.1898	26.6466	145.036	88.1636	44.837	1	19520	58.7503	19520K.SEISELR.R	531.803	2	531.803	-0.5	2.128
sp|P13646|K1C13_HUMAN_contaminant	94	NIC_frac	306022	1670	3	R	R.EQYEAM*AER.N	17.794	565.561	192.85	2.86867	113.904	7.06474	14.4556	11.6342	21.7481	0.893683	12806	40.038	12806R.EQYEAM*AER.N	686.324	2	686.324	-0.46	1.647
sp|Q04695|K1C17_HUMAN_contaminant	94	NIC_frac	306022	473	1	R	K.GSSGLGGGSSR.T	42.4453	285.794	65.0587	1.80734	67.9815	31.3278	115.818	71.8072	19.6492	1	10283	32.9462	10283K.GSSGLGGGSSR.T	575.804	2	575.804	-0.87	3.933
sp|Q04695|K1C17_HUMAN_contaminant	94	NIC_frac	306022	16227	1	R	R.QAPGPAR.D	75.2736	476.714	157.49	43.7153	154.964	51.1963	305.847	166.616	76.8172	0.81099	9302	30.1588	9302R.QAPGPAR.D	463.274	2	463.274	-0.91	2.157
sp|P13645|K1C10_HUMAN_contaminant	94	NIC_frac	306022	7484	1	R	R.ALEESNYELEGK.I	41.8207	196.419	113.355	18.5756	113.607	36.6826	494.601	185.941	103.861	0.663013	25103	75.301	25103R.ALEESNYELEGK.I	613.996	3	613.996	-0.97	3.468
sp|P13645|K1C10_HUMAN_contaminant	94	NIC_frac	306022	7543	1	R	R.ALEESNYELEGK.I	6.42314	26.694	21.1102	1.83681	14.935	3.446	77.6904	27.5792	16.9019	0.836918	25238	75.7278	25238R.ALEESNYELEGK.I	920.491	2	920.491	0.43	4.879
sp|P13645|K1C10_HUMAN_contaminant	94	NIC_frac	306022	6416	36	R	R.LAADDFR.L	389.782	3414.05	1299.38	119.115	1652.34	362.114	4578.47	2090.47	1284.74	0.990362	22858	68.5795	22858R.LAADDFR.L	518.784	2	518.785	-0.77	1.966
sp|P13645|K1C10_HUMAN_contaminant	94	NIC_frac	306022	6777	7	R	R.QSVEADINGLR.R	12.742	23.0358	13.1232	1.72267	72.5434	2.03364	91.1151	18.9727	10.323	0.556878	23618	70.8592	23618R.QSVEADINGLR.R	715.896	2	715.894	3.25	2.781
sp|P13645|K1C10_HUMAN_contaminant	94	NIC_frac	306022	6815	7	R	R.QSVEADINGLR.R	21.2901	71.4353	38.696	8.98026	89.3266	11.9192	165.293	55.7371	31.6126	0.859873	23693	71.0823	23693R.QSVEADINGLR.R	715.894	2	715.894	0.78	2.953
sp|P13645|K1C10_HUMAN_contaminant	94	NIC_frac	306022	6968	7	R	R.QSVEADINGLR.R	2.25683	32.4298	12.8595	0.441433	21.9808	15.2763	51.5424	20.6804	14.8635	1	24024	72.0563	24024R.QSVEADINGLR.R	715.893	2	715.894	-1.09	2.95
sp|P13645|K1C10_HUMAN_contaminant	94	NIC_frac	306022	4809	1	R	R.SLLEGEGSSGGGGR.G	10.6076	50.5096	22.6464	7.91426	26.4458	8.6435	56.1491	31.5374	23.0408	1	19399	58.4038	19399R.SLLEGEGSSGGGGR.G	746.383	2	746.384	-0.28	3.58
sp|P13645|K1C10_HUMAN_contaminant	94	NIC_frac	306022	5005	1	R	R.SLLEGEGSSGGGGR.G	16.5192	149.567	60.1691	12.0473	122.145	19.2913	158.411	106.951	61.0885	1	19817	59.6055	19817R.SLLEGEGSSGGGGR.G	746.384	2	746.384	0.01	4.397
sp|P13645|K1C10_HUMAN_contaminant	94	NIC_frac	306022	4301	1	R	R.SQYEQLAEQNR.K	6.95347	45.0303	17.9504	6.26522	21.2185	8.96288	79.2353	46.2219	27.3111	1	18344	55.4593	18344R.SQYEQLAEQNR.K	797.905	2	797.905	-0.24	3.456
sp|P13645|K1C10_HUMAN_contaminant	94	NIC_frac	306022	777	1	R	K.SSSSGSVGESSSK.G	13.8077	29.9307	34.6042	20.058	27.8014	40.6557	91.7286	22.4595	18.8658	1	10935	34.7762	10935K.SSSSGSVGESSSK.G	548.621	3	548.621	-0.75	2.538
sp|P13645|K1C10_HUMAN_contaminant	94	NIC_frac	306022	1176	1	R	K.SSSSGSVGESSSK.G	29.9596	257.115	152.944	14.5839	122.953	31.5558	161.391	96.2231	41.6273	1	11757	37.0735	11757K.SSSSGSVGESSSK.G	822.428	2	822.428	-0.48	4.439
sp|P13645|K1C10_HUMAN_contaminant	94	NIC_frac	306022	2453	13	R	K.VTM*QNLNDR.L	89.1854	469.461	192.356	36.2184	186.145	59.7866	943.793	310.994	206.66	0.952463	14435	44.595	14435K.VTM*QNLNDR.L	668.348	2	668.348	-0.57	1.501
sp|P13645|K1C10_HUMAN_contaminant	94	NIC_frac	306022	2674	13	R	K.VTM*QNLNDR.L	71.8929	485.84	198.661	33.9131	171.728	63.9113	852.403	298.438	187.131	0.841983	14886	45.8447	14886K.VTM*QNLNDR.L	668.348	2	668.348	-0.46	1.538
sp|P13645|K1C10_HUMAN_contaminant	94	NIC_frac	306022	5102	13	R	K.VTMQNLNDR.L	18.8411	31.5975	25.7149	29.4023	23.7296	27.4206	123.084	35.7979	19.4658	0.704094	20014	60.1518	20014K.VTMQNLNDR.L	660.351	2	660.351	0.25	1.884
sp|P13645|K1C10_HUMAN_contaminant	94	NIC_frac	306022	5213	1	R	K.YENEVALR.Q	40.476	404.645	182.376	18.2905	227.364	41.6444	607.968	308.689	118.522	0.988679	20234	60.7663	20234K.YENEVALR.Q	611.834	2	611.835	-1.08	2.817
sp|P35527|K1C9_HUMAN_contaminant	94	NIC_frac	306022	4839	1	R	K.FEM*EQNLR.Q	136.028	748.002	178.41	22.1381	322.157	157.775	504.508	283.282	227.544	0.965409	19460	58.578	19460K.FEM*EQNLR.Q	656.332	2	656.332	-0.07	1.826
sp|P35527|K1C9_HUMAN_contaminant	94	NIC_frac	306022	5045	1	R	K.FEM*EQNLR.Q	122.236	685.846	178.007	69.9585	315.519	141.675	502.041	310.646	204.118	0.990524	19897	59.8253	19897K.FEM*EQNLR.Q	656.332	2	656.332	0.6	1.874
sp|P35527|K1C9_HUMAN_contaminant	94	NIC_frac	306022	1427	1	R	R.FSSSGGGGGGGR.F	42.1981	125.408	59.4624	16.5792	66.9699	47.5188	141.779	131.117	58.7584	0.972866	12291	38.5797	12291R.FSSSGGGGGGGR.F	606.302	2	606.302	-0.58	3.315
sp|P35527|K1C9_HUMAN_contaminant	94	NIC_frac	306022	1622	1	R	R.FSSSGGGGGGGR.F	32.3535	157.314	37.8834	6.78893	73.3123	39.8492	101.004	81.2268	45.6763	0.999613	12714	39.7835	12714R.FSSSGGGGGGGR.F	606.302	2	606.302	-0.58	3.625
sp|P35527|K1C9_HUMAN_contaminant	94	NIC_frac	306022	1832	1	R	R.FSSSGGGGGGGR.F	15.7195	65.1667	16.1228	6.05876	31.3041	13.8632	48.742	37.4613	17.0963	0.993832	13140	40.9538	13140R.FSSSGGGGGGGR.F	606.302	2	606.302	-0.72	2.788
sp|P35527|K1C9_HUMAN_contaminant	94	NIC_frac	306022	3253	1	R	R.FSSSSGYGGGSSR.V	32.9027	141.32	50.2303	22.5127	71.5347	48.3836	131.731	64.295	38.6086	0.986041	16155	49.4222	16155R.FSSSSGYGGGSSR.V	732.849	2	732.849	-0.44	4.128
sp|P35527|K1C9_HUMAN_contaminant	94	NIC_frac	306022	3470	1	R	R.FSSSSGYGGGSSR.V	17.6743	79.2386	18.1167	3.96639	45.3114	22.8175	52.9771	60.3593	17.0859	0.985004	16597	50.636	16597R.FSSSSGYGGGSSR.V	732.849	2	732.849	-0.63	3.773
sp|P35527|K1C9_HUMAN_contaminant	94	NIC_frac	306022	1325	1	R	R.GGSGGSYGGGGSGGGYGGGSGSR.G	7.29758	42.3658	13.248	1.74765	30.2364	15.4802	37.0025	33.4373	2.64245	1	12068	37.9448	12068R.GGSGGSYGGGGSGGGYGGGSGSR.G	1010.95	2	1010.95	-0.73	6.742
sp|P35527|K1C9_HUMAN_contaminant	94	NIC_frac	306022	15911	1	R	R.GGSGGSYGR.G	56.8214	270.393	66.7558	17.0257	148.121	79.0457	185.577	193.334	68.7219	0.930323	8603	28.1107	8603R.GGSGGSYGR.G	513.762	2	513.762	-0.26	2.544
sp|P35527|K1C9_HUMAN_contaminant	94	NIC_frac	306022	16095	1	R	R.GGSGGSYGR.G	14.962	47.1327	12.1643	4.96151	25.904	11.5417	41.179	34.9821	11.0096	1	9008	29.3102	9008R.GGSGGSYGR.G	513.761	2	513.762	-0.89	1.98
sp|P35527|K1C9_HUMAN_contaminant	94	NIC_frac	306022	4383	1	R	K.GPAAIQK.N	57.0985	263.142	78.2928	13.5047	110.93	65.0446	170.692	77.7841	49.8511	0.940281	18510	55.9168	18510K.GPAAIQK.N	571.868	2	571.869	-1.33	1.978
sp|P35527|K1C9_HUMAN_contaminant	94	NIC_frac	306022	4594	1	R	K.GPAAIQK.N	102.361	553.844	136.632	24.8372	223.883	125.525	347.566	164.219	111.505	0.996603	18962	57.1545	18962K.GPAAIQK.N	571.868	2	571.869	-0.61	2.787
sp|P35527|K1C9_HUMAN_contaminant	94	NIC_frac	306022	4805	1	R	K.GPAAIQK.N	24.3685	90.3472	40.2893	9.97072	53.0962	25.8448	89.7054	67.1152	55.1875	1	19390	58.378	19390K.GPAAIQK.N	571.868	2	571.869	-0.31	1.673
sp|P35527|K1C9_HUMAN_contaminant	94	NIC_frac	306022	9132	15	R	R.LASYLDK.V	17.899	42.5079	19.5877	5.1673	19.7384	11.3213	53.5561	24.1647	16.6549	1	28661	86.3405	28661R.LASYLDK.V	634.386	2	634.387	-1.41	1.885
sp|P35527|K1C9_HUMAN_contaminant	94	NIC_frac	306022	9157	15	R	R.LASYLDK.V	24.6186	122.178	45.5646	4.96345	45.7674	23.1606	140.253	53.4417	22.8405	0.991207	28711	86.4927	28711R.LASYLDK.V	634.386	2	634.387	-0.99	2.45
sp|P35527|K1C9_HUMAN_contaminant	94	NIC_frac	306022	5979	1	R	R.M*TLDDFR.I	117.914	531.377	157.22	42.1724	255.919	131.574	560.712	262.288	187.868	1	21935	65.8525	21935R.M*TLDDFR.I	571.788	2	571.789	-1.81	1.56
sp|P35527|K1C9_HUMAN_contaminant	94	NIC_frac	306022	6173	1	R	R.M*TLDDFR.I	412.186	2136.17	583.371	66.3218	989.605	460.32	1758.27	1208.53	792.482	0.984608	22346	67.0575	22346R.M*TLDDFR.I	571.789	2	571.789	-0.46	1.88
sp|P35527|K1C9_HUMAN_contaminant	94	NIC_frac	306022	8002	1	R	R.QEYEQLIAK.N	11.769	34.8805	12.4303	1.59972	13.3951	8.48486	31.5922	22.0614	9.79062	1	26219	78.7327	26219R.QEYEQLIAK.N	790.458	2	790.458	-1.07	3.025
sp|P35527|K1C9_HUMAN_contaminant	94	NIC_frac	306022	6098	1	R	R.QFSSSYLSR.S	11.7297	24.0179	14.4297	6.24083	19.6546	12.6491	36.0619	24.0899	16.6383	0.515386	22190	66.601	22190R.QFSSSYLSR.S	652.346	2	652.346	0	2.308
sp|P35527|K1C9_HUMAN_contaminant	94	NIC_frac	306022	6299	1	R	R.QFSSSYLSR.S	10.1587	37.8808	11.9214	4.60525	22.2162	16.6798	28.7322	29.0778	13.0476	0.760442	22609	67.8335	22609R.QFSSSYLSR.S	652.346	2	652.346	-0.12	2.531
sp|P35527|K1C9_HUMAN_contaminant	94	NIC_frac	306022	6192	1	R	R.QGVDADINGLR.Q	201.429	885.887	349.175	63.1426	462.857	222.17	626.065	245.575	275.977	0.986309	22384	67.1627	22384R.QGVDADINGLR.Q	693.882	2	693.881	1.95	3.745
sp|P35527|K1C9_HUMAN_contaminant	94	NIC_frac	306022	6320	1	R	R.QGVDADINGLR.Q	53.2393	163.854	68.2918	31.9981	96.9603	44.8928	217.634	68.2796	55.6231	0.928571	22655	67.9712	22655R.QGVDADINGLR.Q	693.88	2	693.881	-1.15	2.357
sp|P35527|K1C9_HUMAN_contaminant	94	NIC_frac	306022	2748	1	R	R.SGGGGGGGLGSGGSIR.S	11.3758	62.4059	21.9366	0.0516776	24.4519	16.7664	39.5144	31.3465	13.4974	0.975824	15033	46.2617	15033R.SGGGGGGGLGSGGSIR.S	731.383	2	731.384	-0.74	4.292
sp|P35527|K1C9_HUMAN_contaminant	94	NIC_frac	306022	2965	1	R	R.SGGGGGGGLGSGGSIR.S	25.0595	125.256	39.7854	8.52457	63.6348	40.284	66.7628	56.1944	34.5255	1	15479	47.4337	15479R.SGGGGGGGLGSGGSIR.S	731.383	2	731.384	-1.16	4.959
sp|P35527|K1C9_HUMAN_contaminant	94	NIC_frac	306022	3136	1	R	R.SGGGGGGGLGSGGSIR.S	29.4011	33.2867	24.8195	23.6961	29.4341	13.5321	26.3094	20.6333	20.672	1	15883	48.6068	15883R.SGGGGGGGLGSGGSIR.S	731.383	2	731.384	-0.92	3.977
sp|P35527|K1C9_HUMAN_contaminant	94	NIC_frac	306022	925	1	R	K.STM*QELNSR.L	217.308	990.421	255.53	75.5302	395.836	197.378	617.119	380.793	248.289	0.999452	11248	35.6483	11248K.STM*QELNSR.L	655.832	2	655.832	-0.17	1.106
sp|P35527|K1C9_HUMAN_contaminant	94	NIC_frac	306022	1136	1	R	K.STM*QELNSR.L	220.652	1009.81	244.671	44.146	430.051	223.563	605.123	409.171	247.983	0.989936	11678	36.8588	11678K.STM*QELNSR.L	655.832	2	655.832	-0.42	1.311
sp|P35527|K1C9_HUMAN_contaminant	94	NIC_frac	306022	1488	1	R	K.STM*QELNSR.L	69.3617	686.295	89.0239	21.8103	156.685	75.4645	230.514	135.351	105.359	0.984067	12419	38.9318	12419K.STM*QELNSR.L	655.832	2	655.832	0.05	1.961
sp|P35527|K1C9_HUMAN_contaminant	94	NIC_frac	306022	3520	1	R	K.STMQELNSR.L	23.6409	83.3717	25.8114	15.1515	38.9272	25.4648	136.403	43.8393	27.8075	0.909008	16700	50.9222	16700K.STMQELNSR.L	647.834	2	647.835	-0.62	2.609
sp|P35527|K1C9_HUMAN_contaminant	94	NIC_frac	306022	16266	1	R	K.STM*QELNSR.L	33.6897	54.5762	24.0587	29.1661	38.0535	30.941	139.942	30.0948	22.3289	0.951724	9388	30.4035	9388K.STM*QELNSR.L	437.557	3	437.557	-0.26	1.013
sp|P35527|K1C9_HUMAN_contaminant	94	NIC_frac	306022	8063	1	R	K.TLLDIDNTR.M	70.0104	366.576	91.832	21.6003	156.413	67.9912	255.332	120.482	84.801	0.966182	26355	79.1562	26355K.TLLDIDNTR.M	645.367	2	645.367	1.03	2.671
sp|P35527|K1C9_HUMAN_contaminant	94	NIC_frac	306022	8243	1	R	K.TLLDIDNTR.M	57.532	273.481	70.0879	18.9325	129.738	72.8938	201.154	94.4876	74.411	0.804644	26744	80.3628	26744K.TLLDIDNTR.M	645.366	2	645.367	-0.7	2.934
sp|P12763|FETUA_BOVIN_contaminant	98	NIC_frac	306022	1568	1	R	K.CDSSPDSAEDVR.K	35.227	77.7389	61.0683	12.9806	63.7446	34.2488	44.1808	6.65169	99.5119	0.73908	12590	39.4208	12590K.CDSSPDSAEDVR.K	783.848	2	783.849	-0.38	3.044
sp|P12763|FETUA_BOVIN_contaminant	98	NIC_frac	306022	7053	1	R	K.CNLLAEK.Q	142.994	328.024	263.636	52.3933	243.953	113.105	208.733	18.0632	200.818	0.681717	24203	72.5925	24203K.CNLLAEK.Q	653.385	2	653.384	2.4	2.714
sp|P02765|FETUA_HUMAN	98	NIC_frac	306022	1758	0	U	K.EATEAAK.C	63.9026	162.482	130.448	22.3701	131.605	59.9469	84.7018	9.33391	107.856	0.93154	12987	40.5508	12987K.EATEAAK.C	589.345	2	589.345	-0.65	2.302
sp|P02765|FETUA_HUMAN	98	NIC_frac	306022	1972	0	U	K.EATEAAK.C	63.4691	165.402	131.124	25.3991	132.569	65.5641	113.624	6.97818	109.838	1	13429	41.7553	13429K.EATEAAK.C	589.346	2	589.345	0.89	2.385
sp|P02765|FETUA_HUMAN	98	NIC_frac	306022	2340	0	U	K.EATEAAK.C	13.568	143.983	25.9801	6.75472	26.6296	17.5961	35.2457	19.4235	22.8754	0.906318	14207	43.9352	14207K.EATEAAK.C	589.345	2	589.345	-0.87	2.1
sp|P02765|FETUA_HUMAN	98	NIC_frac	306022	8825	0	U	K.FSVVYAK.C	19.8231	46.4103	36.0159	9.43197	41.3638	25.8192	31.6643	2.11205	25.2801	0.952022	27996	84.2492	27996K.FSVVYAK.C	636.392	2	636.392	-0.46	2.16
sp|Q10588|BST1_HUMAN	103	NIC_frac	306022	5828	0	U	R.ALLSPEQR.N	27.5769	43.8999	14.4112	32.578	36.6993	16.2893	145.814	68.9954	38.575	0.741497	21615	64.9143	21615R.ALLSPEQR.N	571.84	2	571.84	-0.35	1.99
sp|Q10588|BST1_HUMAN	103	NIC_frac	306022	4878	1	R	R.ASIQYSK.D	23.1177	15.9926	17.7785	24.7516	13.3851	10.1479	79.593	23.9599	9.37676	0.686974	19541	58.8113	19541R.ASIQYSK.D	627.876	2	627.877	-0.72	1.968
sp|P05107|ITB2_HUMAN	104	NIC_frac	306022	5779	0	U	R.ALNEITESGR.I	18.2765	20.9309	21.8572	19.008	29.0564	20.4063	75.6373	13.9196	12.6698	0.941632	21514	64.6105	21514R.ALNEITESGR.I	659.861	2	659.862	-0.57	2.253
sp|P05107|ITB2_HUMAN	104	NIC_frac	306022	5971	0	U	R.ALNEITESGR.I	102.42	17.6432	57.2296	303.169	90.0753	152.774	1236.12	61.7988	48.3852	1	21918	65.804	21918R.ALNEITESGR.I	659.862	2	659.862	0.71	3.047
sp|P05107|ITB2_HUMAN	104	NIC_frac	306022	7685	0	U	K.ECQPPFAFR.H	16.8885	3.30808	7.13993	21.4816	10.2005	10.4128	88.5782	9.86941	6.27513	1	25539	76.6438	25539K.ECQPPFAFR.H	690.85	2	690.85	-0.33	2.495
sp|P05107|ITB2_HUMAN	104	NIC_frac	306022	7870	0	U	K.ECQPPFAFR.H	28.3323	45.729	31.7335	46.7406	32.6024	69.3875	228.22	32.4307	24.0018	0.828689	25927	77.8163	25927K.ECQPPFAFR.H	690.85	2	690.85	0.2	2.766
sp|P05107|ITB2_HUMAN	104	NIC_frac	306022	7396	0	U	R.GLCFCGK.C	20.2795	23.2887	26.344	14.9436	20.6352	12.6098	81.6977	15.8027	23.2254	0.955993	24928	74.7742	24928R.GLCFCGK.C	650.352	2	650.351	0.35	1.714
sp|P05107|ITB2_HUMAN	104	NIC_frac	306022	9091	0	U	K.LGAILTPNDGR.C	21.1682	1.57239	13.7491	63.1306	21.3918	29.7694	255.993	10.7731	15.3157	0.997427	28573	86.073	28573K.LGAILTPNDGR.C	678.395	2	678.396	-0.77	3.124
sp|P05107|ITB2_HUMAN	104	NIC_frac	306022	8150	0	U	K.LGGDLLR.A	19.5725	3.99209	9.4014	53.1579	13.5948	24.4707	173.754	10.6713	3.77982	0.998028	26542	79.7485	26542K.LGGDLLR.A	486.806	2	486.806	0.15	1.84
sp|P05107|ITB2_HUMAN	104	NIC_frac	306022	15529	0	U	K.NCECQTQGR.S	37.321	6.78502	21.6969	97.2059	41.8131	47.5859	537.798	37.9251	23.2706	1	7763	25.592	7763K.NCECQTQGR.S	691.311	2	691.311	-0.07	3.189
sp|P05107|ITB2_HUMAN	104	NIC_frac	306022	2973	0	U	K.SATTTVM*NPK.F	144.724	64.8599	144.651	333.15	180.777	266.763	1755.96	150.071	124.566	1	15499	47.486	15499K.SATTTVM*NPK.F	508.622	3	508.622	0.05	3.503
sp|P05107|ITB2_HUMAN	104	NIC_frac	306022	3143	0	U	K.SATTTVM*NPK.F	88.4753	23.9222	71.9529	173.548	96.6084	136.888	818.277	60.0807	48.8066	0.94573	15900	48.6577	15900K.SATTTVM*NPK.F	508.621	3	508.622	-0.28	3.094
sp|P05107|ITB2_HUMAN	104	NIC_frac	306022	1399	0	U	R.SSQELEGSCR.K	15.642	15.3022	13.1291	26.1772	23.5798	15.9375	122.096	23.3781	11.3817	1	12225	38.3845	12225R.SSQELEGSCR.K	691.332	2	691.333	-0.8	2.676
sp|P05107|ITB2_HUMAN	104	NIC_frac	306022	1588	0	U	R.SSQELEGSCR.K	35.8102	8.13087	33.2146	70.9621	41.3614	43.5193	365.129	32.4818	16.5353	0.916448	12638	39.5575	12638R.SSQELEGSCR.K	691.332	2	691.333	-0.59	3.03
sp|P05107|ITB2_HUMAN	104	NIC_frac	306022	2415	0	U	R.TTEGCLNPR.R	22.9278	11.5602	15.7148	59.0587	23.4495	25.0194	401.619	28.0163	17.0625	0.940347	14359	44.3752	14359R.TTEGCLNPR.R	638.829	2	638.83	-1.17	2.72
sp|P05107|ITB2_HUMAN	104	NIC_frac	306022	2626	0	U	R.TTEGCLNPR.R	16.0486	16.2126	17.5908	28.8103	29.2269	15.66	243.968	19.9373	22.8583	0.989785	14791	45.5822	14791R.TTEGCLNPR.R	638.829	2	638.83	-0.69	2.62
sp|P05107|ITB2_HUMAN	104	NIC_frac	306022	7640	0	U	K.YISCAECLK.F	7.28856	1.20169	3.07475	28.9288	10.0642	13.3245	125.774	6.83205	0.820064	0.989412	25449	76.3715	25449K.YISCAECLK.F	801.426	2	801.425	1.56	2.773
sp|P05107|ITB2_HUMAN	104	NIC_frac	306022	2410	0	U	R.YNGQVCGGPGR.G	18.2233	21.1772	23.0673	31.0724	21.8785	18.0727	61.1161	18.4777	14.2652	1	14349	44.3512	14349R.YNGQVCGGPGR.G	697.345	2	697.346	-1	1.718
sp|P26010|ITB7_HUMAN	104	NIC_frac	306022	2845	1	R	R.GEGATQLAPQR.V	18.2681	11.1074	10.9796	15.445	11.5084	9.06606	48.487	9.58235	10.9942	1	15232	46.8218	15232R.GEGATQLAPQR.V	678.874	2	678.875	-1.33	1.889
sp|P14923|PLAK_HUMAN_contaminant	106	NIC_frac	306022	1850	1	R	R.TM*QNTSDLDTAR.C	30.8901	221.851	61.8509	17.8006	76.8735	42.0407	186.526	81.4364	58.2056	1	13177	41.0582	13177R.TM*QNTSDLDTAR.C	799.388	2	799.388	-0.49	1.825
sp|P49961-6|ENTP1_HUMAN	107	NIC_frac	306022	7804	5	R	R.VLDVVER.S	43.4967	21.242	21.1659	80.1956	49.1153	26.1886	393.674	50.0046	16.4398	0.853157	25788	77.3918	25788R.VLDVVER.S	529.824	2	529.824	0.25	2.381
sp|P04075-2|ALDOA_HUMAN	108	NIC_frac	306022	12173	1	R	R.TVPPAVTGITFLSGGQSEEEASINLNAINK.C	20.6757	19.2944	19.8384	27.8311	15.9347	22.1092	19.4658	27.6743	10.3227	0.996341	36481	113.482	36481R.TVPPAVTGITFLSGGQSEEEASINLNAINK.C	879.73	4	879.73	-0.55	6.244
sp|P11279|LAMP1_HUMAN	109	NIC_frac	306022	6616	1	R	R.ALQATVGNSYK.C	13.6206	25.1855	16.9976	5.75972	10.9553	9.68174	40.4129	44.3583	33.8884	0.831461	23273	69.809	23273R.ALQATVGNSYK.C	805.469	2	805.469	-0.61	2.754
sp|P16070|CD44_HUMAN	112	NIC_frac	306022	4219	14	R	K.ESSETPDQFM*TADETR.N	55.0939	16.0025	33.6037	30.9322	30.0181	36.75	196.81	26.2262	22.5469	0.931032	18180	54.9932	18180K.ESSETPDQFM*TADETR.N	696.979	3	696.979	-0.49	3.454
sp|P16070|CD44_HUMAN	112	NIC_frac	306022	6480	14	R	K.LVINSGNGAVEDR.K	28.1318	2.33064	17.5534	32.3119	16.891	24.3102	161.741	16.7488	10.3918	0.963225	22990	68.974	22990K.LVINSGNGAVEDR.K	786.931	2	786.931	-0.29	4.354
sp|P16070|CD44_HUMAN	112	NIC_frac	306022	4569	14	R	R.NLQNVDM*K.I	71.9494	11.7628	62.5037	69.9185	43.1843	66.0907	394.356	42.9394	32.2048	0.88427	18907	56.9888	18907R.NLQNVDM*K.I	718.402	2	718.403	-0.33	1.998
sp|P16070|CD44_HUMAN	112	NIC_frac	306022	4777	14	R	R.NLQNVDM*K.I	732.816	72.1247	581.038	685.332	387.446	821.971	3920.85	396.838	312.804	0.993696	19336	58.2355	19336R.NLQNVDM*K.I	718.402	2	718.403	-0.2	2.245
sp|P16070|CD44_HUMAN	112	NIC_frac	306022	4980	14	R	R.NLQNVDM*K.I	79.6859	20.8397	52.1633	86.026	49.2137	70.5275	456.237	46.4864	33.5539	0.989731	19766	59.4588	19766R.NLQNVDM*K.I	718.403	2	718.403	0.32	1.978
sp|P16070|CD44_HUMAN	112	NIC_frac	306022	4749	17	R	R.TEAADLCK.A	111.201	23.3966	81.9022	121.371	56.5998	79.0256	610.44	64.3713	35.5113	0.87658	19278	58.0685	19278R.TEAADLCK.A	683.376	2	683.376	-0.46	2.682
sp|P62937|PPIA_HUMAN	115	NIC_frac	306022	3763	1	R	K.EGM*NIVEAM*ER.F	32.5413	37.7118	41.5652	18.1996	42.2177	34.4562	121.661	69.143	40.4241	1	17217	52.345	17217K.EGM*NIVEAM*ER.F	770.371	2	770.371	0.21	1.902
sp|P04083|ANXA1_HUMAN	116	NIC_frac	306022	4386	0	U	R.ALYEAGER.R	42.8527	156.855	85.348	29.388	70.3449	32.972	187.723	93.8326	48.8576	0.834206	18515	55.9248	18515R.ALYEAGER.R	569.308	2	569.309	-1.05	2.166
sp|P05165|PCCA_HUMAN	119	NIC_frac	306022	4291	2	R	R.AM*GEQAVALAR.A	91.3353	19.4507	99.1779	133.173	78.5468	173.324	845.754	17.6536	72.9902	0.685528	18327	55.4135	18327R.AM*GEQAVALAR.A	681.374	2	681.374	-0.55	1.784
sp|P05165|PCCA_HUMAN	119	NIC_frac	306022	587	2	R	K.ASAGGGGK.G	76.9633	14.8002	101.63	109.974	94.0116	161.611	847.841	25.9539	77.9713	1	10519	33.5943	10519K.ASAGGGGK.G	531.819	2	531.819	-0.65	2.577
sp|P05165|PCCA_HUMAN	119	NIC_frac	306022	1194	2	R	K.DAEEAVR.I	57.2942	18.268	62.5136	57.0079	57.7877	93.4579	438.052	26.1026	31.0514	0.887236	11794	37.173	11794K.DAEEAVR.I	509.771	2	509.772	-0.98	2.124
sp|P05165|PCCA_HUMAN	119	NIC_frac	306022	4615	2	R	R.EVIINSR.F	27.2837	26.6634	78.0548	23.4308	50.0721	170.879	158.563	41.1364	73.0502	0.79777	19006	57.2807	19006R.EVIINSR.F	530.322	2	530.322	1.44	2.104
sp|P05165|PCCA_HUMAN	119	NIC_frac	306022	2944	2	R	R.TVQCLSR.E	28.9141	2.56591	25.9605	38.9917	24.0557	46.5384	234.821	6.83001	21.6978	1	15430	47.312	15430R.TVQCLSR.E	546.805	2	546.805	-1.17	2.232
sp|P05165|PCCA_HUMAN	119	NIC_frac	306022	5771	1	R	K.VTEDTSSVLR.S	49.7331	43.8663	47.6292	39.6657	45.922	52.5332	263.689	74.8773	39.2484	0.51363	21500	64.571	21500K.VTEDTSSVLR.S	668.37	2	668.369	1	2.37
sp|P05165|PCCA_HUMAN	119	NIC_frac	306022	6762	2	R	R.VYAEDPYK.S	12.1448	8.74702	16.7247	22.7096	15.0811	27.8722	129.764	12.3377	10.3214	1	23587	70.7648	23587R.VYAEDPYK.S	721.9	2	721.9	0.03	1.572
sp|P38646|GRP75_HUMAN	120	NIC_frac	306022	4575	3	R	R.NTTIPTK.K	48.3958	225.712	102.334	11.485	109.554	37.6379	231.891	289.649	126.544	0.571377	18922	57.0343	18922R.NTTIPTK.K	616.884	2	616.884	-0.57	2.031
sp|P11021|GRP78_HUMAN	120	NIC_frac	306022	4539	0	U	K.ITITNDQNR.L	16.3604	30.9922	21.5042	10.5638	22.0957	8.12471	52.985	40.7098	14.4514	0.764265	18847	56.8175	18847K.ITITNDQNR.L	652.362	2	652.362	0.71	2.151
sp|P11021|GRP78_HUMAN	120	NIC_frac	306022	7139	7	R	R.LIGDAAK.N	20.1723	52.892	25.0716	12.1505	30.4109	16.473	64.5343	65.2722	33.1845	0.644306	24379	73.1092	24379R.LIGDAAK.N	573.368	2	573.368	0.3	1.638
sp|P11021|GRP78_HUMAN	120	NIC_frac	306022	5950	1	R	R.VEIIANDQGNR.I	12.188	28.6337	18.7679	18.3662	15.0168	14.2387	78.0646	26.6786	13.6284	1	21873	65.6673	21873R.VEIIANDQGNR.I	729.4	2	729.399	0.9	2.186
sp|Q13085-4|ACACA_HUMAN	122	NIC_frac	306022	487	6	R	K.ASEGGGGK.G	19.4199	27.5843	14.5343	19.7601	17.0802	18.4786	110.338	17.6029	9.58633	0.798624	10310	33.0212	10310K.ASEGGGGK.G	560.821	2	560.822	-0.89	2.042
sp|Q13085-4|ACACA_HUMAN	122	NIC_frac	306022	2087	3	R	K.SPEYPEGR.D	22.1646	32.4202	10.3404	17.6933	21.664	10.8753	99.3901	26.0776	10.2613	0.804923	13669	42.4183	13669K.SPEYPEGR.D	582.298	2	582.298	-0.14	2.041
sp|Q8IWA5-3|CTL2_HUMAN	124	NIC_frac	306022	4138	2	R	R.GEFCGQK.G	30.4619	36.5519	68.0031	23.1534	47.4554	90.164	118.202	33.9545	36.9497	0.92092	18016	54.5358	18016R.GEFCGQK.G	642.344	2	642.345	-0.73	1.815
sp|Q8IWA5-3|CTL2_HUMAN	124	NIC_frac	306022	3205	0	U	K.NGAYGTPQK.Y	11.1681	13.6483	25.8834	12.6192	24.675	32.6035	84.9566	18.7371	16.5388	1	16051	49.1255	16051K.NGAYGTPQK.Y	697.395	2	697.396	-0.32	2.031
sp|Q8IWA5-3|CTL2_HUMAN	124	NIC_frac	306022	5419	2	R	K.VIYPTDSR.G	23.1626	16.7743	28.3674	7.70943	20.5483	53.0683	49.9687	19.3059	15.5046	1	20742	62.3068	20742K.VIYPTDSR.G	590.332	2	590.332	-0.61	1.914
sp|P25445|TNR6_HUMAN	125	NIC_frac	306022	3874	2	R	K.ECTLTSNTK.C	12.4665	9.41587	9.10406	20.5987	8.45478	12.5161	78.1012	9.00778	12.0248	1	17451	52.9415	17451K.ECTLTSNTK.C	756.408	2	756.411	-3.41	2.713
sp|P01903|DRA_HUMAN	126	NIC_frac	306022	6384	0	U	K.ANLEIM*TK.R	51.9653	47.0517	52.3771	88.0615	145.899	103.312	453.569	140.667	37.52	1	22786	68.3653	22786K.ANLEIM*TK.R	697.41	2	697.41	-0.47	2.499
sp|P30443|1A01_HUMAN	127	NIC_frac	306022	5090	5	R	R.ANLGTLR.G	51.8874	77.8332	59.6042	110.101	86.7155	81.9573	307.959	76.0782	42.1122	0.932914	19989	60.0793	19989R.ANLGTLR.G	487.303	2	487.303	-0.39	2.123
sp|P30443|1A01_HUMAN	127	NIC_frac	306022	4971	1	R	R.FDSDAASQK.M	49.4515	13.2353	18.3003	148.696	53.9049	78.9892	329.045	28.9737	15.5079	0.974961	19746	59.4073	19746R.FDSDAASQK.M	713.882	2	713.883	-0.2	3.034
sp|P30488|1B50_HUMAN	127	NIC_frac	306022	3675	7	R	R.FDSDATSPR.K	28.8723	19.9042	31.6007	11.1277	23.7424	17.6156	287.029	40.6393	29.7338	0.855322	17034	51.8458	17034R.FDSDATSPR.K	612.806	2	612.807	-0.54	2.225
sp|P30488|1B50_HUMAN	127	NIC_frac	306022	3903	7	R	R.FDSDATSPR.K	14.4877	35.9538	25.1607	5.99162	30.7237	8.71362	100.391	47.1019	29.8014	1	17515	53.1263	17515R.FDSDATSPR.K	612.805	2	612.807	-2.76	2.115
sp|P30488|1B50_HUMAN	127	NIC_frac	306022	355	17	R	K.TNTQTYR.E	15.0871	40.7341	33.2812	4.06732	30.5716	10.6496	133.884	17.9647	29.9025	0.943051	10030	32.218	10030K.TNTQTYR.E	556.798	2	556.798	-0.71	2.179
sp|P30460|1B08_HUMAN	127	NIC_frac	306022	15456	3	R	K.TNTQTDR.E	70.0394	7.01175	45.6051	285.447	121.7	175.03	605.346	43.8885	23.639	0.999659	7609	25.1353	7609K.TNTQTDR.E	532.78	2	532.78	-0.47	2.259
sp|Q95604|1C17_HUMAN	127	NIC_frac	306022	3719	39	R	R.FDSDAASPR.G	86.0394	16.9135	50.3485	295.117	130.573	193.715	884.218	67.6065	28.5302	0.929374	17127	52.1023	17127R.FDSDAASPR.G	597.801	2	597.801	-1.07	2.89
sp|Q95604|1C17_HUMAN	127	NIC_frac	306022	4285	11	R	R.M*YGCDLGPDGR.L	18.0518	11.9479	13.9601	46.1586	47.6898	40.5179	1251.19	99.3154	66.2815	0.574023	18314	55.378	18314R.M*YGCDLGPDGR.L	743.337	2	743.337	-0.07	1.832
sp|P13747|HLAE_HUMAN	127	NIC_frac	306022	3467	0	U	R.FDNDAASPR.M	24.0608	39.002	31.1764	37.341	38.6724	48.0399	239.458	26.1623	20.5835	0.607012	16590	50.6145	16590R.FDNDAASPR.M	611.306	2	611.307	-1.01	2.139
sp|P78536|ADA17_HUMAN	129	NIC_frac	306022	2601	1	R	K.AQECFQER.S	50.0663	52.2821	32.1459	48.4024	42.5282	39.0675	296.663	45.6203	33.1631	0.938247	14739	45.4373	14739K.AQECFQER.S	648.814	2	648.814	-0.42	2.7
sp|P78536|ADA17_HUMAN	129	NIC_frac	306022	6495	1	R	K.AYYSPVGK.K	22.0306	10.2112	10.5234	19.0077	11.7128	20.4831	73.5735	13.3359	9.06559	1	23021	69.0655	23021K.AYYSPVGK.K	671.892	2	671.892	-0.66	2.098
sp|Q9NZP8|C1RL_HUMAN	132	NIC_frac	306022	3377	0	U	R.EFVSSGR.S	36.9714	77.9669	72.2717	12.7945	61.1454	36.1154	53.8928	53.4047	47.5622	0.855763	16403	50.0852	16403R.EFVSSGR.S	505.777	2	505.777	-0.7	1.997
sp|Q9NZP8|C1RL_HUMAN	132	NIC_frac	306022	4395	0	U	R.GSEAINAPGDNPAK.V	120.229	371.973	376.302	26.9322	262.994	149.29	126.577	14.3144	272.122	0.927123	18538	55.981	18538R.GSEAINAPGDNPAK.V	600.328	3	600.328	-0.14	3.486
sp|P02787|TRFE_HUMAN	134	NIC_frac	306022	6117	0	U	R.DDTVCLAK.L	51.7734	85.4634	85.1421	28.2933	63.8748	34.2455	64.3327	21.2202	55.684	0.729762	22230	66.7192	22230R.DDTVCLAK.L	690.384	2	690.384	-0.46	2.424
sp|P02787|TRFE_HUMAN	134	NIC_frac	306022	7283	0	U	K.GDVAFVK.H	49.4978	76.625	61.073	16.4452	59.0491	31.2364	39.0707	10.3158	43.6866	0.918309	24683	74.0227	24683K.GDVAFVK.H	597.368	2	597.368	-0.7	1.89
sp|P02787|TRFE_HUMAN	134	NIC_frac	306022	7481	0	U	K.GDVAFVK.H	71.7946	110.926	94.1505	14.1745	81.5485	42.7603	56.3352	17.625	66.5153	0.769005	25099	75.291	25099K.GDVAFVK.H	597.368	2	597.368	-0.16	2.063
sp|P04792|HSPB1_HUMAN	139	NIC_frac	306022	4875	0	U	R.AQLGGPEAAK.S	4.039	16.4831	10.0742	9.06292	7.34615	7.50066	42.0288	25.0991	15.2905	0.59929	19533	58.7875	19533R.AQLGGPEAAK.S	700.419	2	700.419	0.04	2.268
sp|Q7Z6M3|MILR1_HUMAN	142	NIC_frac	306022	3044	2	R	R.EQEACDSYK.S	42.6424	2.97046	9.80826	38.4619	12.4955	12.7058	150.977	11.1058	10.077	0.736434	15670	47.9895	15670R.EQEACDSYK.S	794.389	2	794.39	-1.2	3.107
sp|P01911|2B1F_HUMAN	143	NIC_frac	306022	6257	10	R	K.VTVYPSK.T	81.6084	57.9801	71.0383	126.355	203.658	153.144	345.219	165.424	14.5765	0.845555	22521	67.5702	22521K.VTVYPSK.T	626.39	2	626.389	0.87	2.083
sp|P01911|2B1F_HUMAN	143	NIC_frac	306022	6281	10	R	K.VTVYPSK.T	72.6996	46.8404	62.0329	113.624	182.504	137.53	303.242	130.59	22.3127	0.886011	22570	67.7147	22570K.VTVYPSK.T	626.39	2	626.389	1.24	2.171
sp|Q30154|DRB5_HUMAN	143	NIC_frac	306022	636	2	R	R.AQSESAQSK.M	18.1245	20.426	21.107	0.535749	13.162	0.819914	64.4311	38.7541	5.93667	1	10625	33.9058	10625R.AQSESAQSK.M	697.388	2	697.388	-0.37	3.079
sp|Q30154|DRB5_HUMAN	143	NIC_frac	306022	6220	8	R	R.FDSDVGEYR.A	43.9923	20.6318	70.5053	48.4076	71.7157	78.9785	558.509	242.131	66.8887	0.570604	22442	67.3308	22442R.FDSDVGEYR.A	658.82	2	658.82	0.31	1.828
sp|Q9H4G4|GAPR1_HUMAN	144	NIC_frac	306022	5275	0	U	K.ASASDGSSFVVAR.Y	31.8499	21.3862	19.3416	17.3955	43.9789	16.8977	231.527	18.8791	22.7687	1	20366	61.0358	20366K.ASASDGSSFVVAR.Y	741.89	2	741.891	-1.75	3.147
sp|Q9Y2W1|TR150_HUMAN	145	NIC_frac	306022	4675	0	U	R.ASAVSELSPR.E	15.8675	24.47	16.486	17.1566	16.9906	10.8386	107.298	19.8088	22.0209	0.839257	19125	57.6202	19125R.ASAVSELSPR.E	623.353	2	623.354	-0.59	2.058
sp|Q9Y2W1|TR150_HUMAN	145	NIC_frac	306022	1858	0	U	R.EAQVNVR.M	22.9754	40.3455	46.8961	16.0032	33.2996	45.518	47.5965	103.599	33.1229	0.751053	13195	41.1087	13195R.EAQVNVR.M	522.803	2	522.804	-0.84	1.991
sp|P05089|ARGI1_HUMAN_contaminant	147	NIC_frac	306022	5428	3	R	R.GGVEEGPTVLR.K	9.72779	20.0106	10.5372	0.948415	19.1623	7.38694	32.5407	21.5668	17.6086	0.74386	20765	62.3775	20765R.GGVEEGPTVLR.K	671.88	2	671.88	-0.45	2.563
sp|P05089|ARGI1_HUMAN_contaminant	147	NIC_frac	306022	5443	3	R	R.GGVEEGPTVLR.K	8.08113	31.2404	15.2475	4.53434	19.924	7.95678	38.9238	19.6644	19.0612	1	20798	62.4743	20798R.GGVEEGPTVLR.K	671.88	2	671.88	-0.18	2.404
sp|P05089|ARGI1_HUMAN_contaminant	147	NIC_frac	306022	5625	3	R	R.GGVEEGPTVLR.K	14.0932	27.6812	17.6516	1.97548	17.3542	11.3681	56.6774	18.1215	17.9508	1	21191	63.6612	21191R.GGVEEGPTVLR.K	671.879	2	671.88	-0.9	2.405
sp|P05089|ARGI1_HUMAN_contaminant	147	NIC_frac	306022	1742	2	R	K.TPEEVTR.T	16.3354	89.5127	41.9103	8.00104	45.1331	20.606	101.039	53.0134	33.0207	1	12955	40.4553	12955K.TPEEVTR.T	530.795	2	530.795	-1.04	2
sp|Q93033|IGSF2_HUMAN	148	NIC_frac	306022	4917	0	U	R.ASQGELQVSK.L	17.1129	19.0419	17.1697	23.0619	20.502	21.5778	100.428	10.9576	12.9353	1	19626	59.0552	19626R.ASQGELQVSK.L	752.94	2	752.94	-0.82	3.368
sp|Q93033|IGSF2_HUMAN	148	NIC_frac	306022	5122	0	U	R.ASQGELQVSK.L	16.1285	15.8578	10.5769	14.8095	14.5879	12.376	44.1062	15.2904	15.6305	0.949833	20055	60.2632	20055R.ASQGELQVSK.L	752.941	2	752.94	1.26	2.6
sp|Q93033|IGSF2_HUMAN	148	NIC_frac	306022	432	0	U	K.EAGGVTTNR.R	20.3215	10.5147	24.0766	22.3479	14.3679	23.6735	132.331	8.26755	8.325	0.931027	10193	32.6902	10193K.EAGGVTTNR.R	567.309	2	567.309	-0.64	2.229
sp|Q93033|IGSF2_HUMAN	148	NIC_frac	306022	7869	0	U	R.FAASDVQLNK.L	13.9671	0	11.81	18.2782	1.57983	24.7181	125.785	1.62553	8.64418	0.61875	25922	77.7973	25922R.FAASDVQLNK.L	775.951	2	775.951	-0.3	2.78
sp|Q93033|IGSF2_HUMAN	148	NIC_frac	306022	7903	0	U	R.FAASDVQLNK.L	16.2775	2.39391	11.6351	24.1117	9.9107	26.4261	116.237	5.35477	9.99758	1	25994	78.0302	25994R.FAASDVQLNK.L	775.953	2	775.951	2.53	3.425
sp|Q93033|IGSF2_HUMAN	148	NIC_frac	306022	1337	0	U	K.QTDQTTLR.I	38.1548	11.4667	39.2636	70.8485	195.649	76.221	419.927	37.9493	26.7451	0.835157	12095	38.0185	12095K.QTDQTTLR.I	596.33	2	596.33	-0.46	2.76
sp|Q93033|IGSF2_HUMAN	148	NIC_frac	306022	7924	0	U	R.SSSTDFVLK.L	14.5304	3.94065	12.1994	27.6201	10.0232	31.8063	117.165	6.3045	6.49624	0.761756	26045	78.1912	26045R.SSSTDFVLK.L	721.419	2	721.419	0.36	2.529
sp|Q6UX71|PXDC2_HUMAN	151	NIC_frac	306022	1891	1	R	R.ASVGQDSPEPR.S	52.6974	52.8988	50.7207	68.9307	30.492	46.4452	335.805	28.1116	27.9543	0.858313	13261	41.2775	13261R.ASVGQDSPEPR.S	686.356	2	686.357	-0.66	3.266
sp|Q6UX71|PXDC2_HUMAN	151	NIC_frac	306022	1683	2	R	R.CSSGFDR.H	30.1549	14.6617	17.702	34.3392	29.0922	16.2307	261.12	22.1436	20.536	1	12833	40.1123	12833R.CSSGFDR.H	529.25	2	529.25	-0.69	1.771
sp|Q6UX71|PXDC2_HUMAN	151	NIC_frac	306022	6133	1	R	R.IQQIPNVR.R	28.0842	13.4319	17.3916	21.4862	15.5487	13.9713	171.139	18.9283	15.8715	0.683084	22263	66.8175	22263R.IQQIPNVR.R	598.869	2	598.869	0.06	1.855
sp|P05362|ICAM1_HUMAN	152	NIC_frac	306022	3344	0	U	K.ASVSVTAEDEGTQR.L	11.9014	39.8944	15.6119	20.5583	21.7084	23.057	84.6055	21.3718	16.5195	1	16337	49.9058	16337K.ASVSVTAEDEGTQR.L	839.925	2	839.926	-0.48	3.882
sp|P05362|ICAM1_HUMAN	152	NIC_frac	306022	15850	0	U	K.ATPEDNGR.S	14.2629	3.85782	14.7201	26.4688	19.1036	30.6565	161.427	17.4053	13.6096	0.95768	8463	27.6882	8463K.ATPEDNGR.S	544.78	2	544.78	-0.62	2.761
sp|P05362|ICAM1_HUMAN	152	NIC_frac	306022	946	0	U	R.CQVEGGAPR.A	22.53	7.49497	20.055	36.2676	27.5181	34.3961	196.055	21.8246	16.4294	0.81569	11288	35.7613	11288R.CQVEGGAPR.A	601.811	2	601.811	-0.16	1.901
sp|P05362|ICAM1_HUMAN	152	NIC_frac	306022	6884	0	U	R.DLEGTYLCR.A	23.6701	18.0887	13.0924	15.2991	21.5792	20.093	72.9591	25.5984	18.9796	0.847028	23845	71.5467	23845R.DLEGTYLCR.A	678.346	2	678.345	0.97	2.079
sp|P05362|ICAM1_HUMAN	152	NIC_frac	306022	5988	0	U	R.GGSVLVTCSTSCDQPK.L	48.7585	29.3482	42.5053	63.7627	41.5141	51.5405	362.843	33.0131	33.5796	0.876257	21956	65.9162	21956R.GGSVLVTCSTSCDQPK.L	718.702	3	718.703	-0.69	3.786
sp|P05362|ICAM1_HUMAN	152	NIC_frac	306022	16131	0	U	R.STQGEVTR.K	43.4646	16.08	44.5861	88.2759	49.2291	93.2829	439.377	41.859	34.8333	1	9085	29.5343	9085R.STQGEVTR.K	553.803	2	553.804	-0.71	2.233
sp|P05362|ICAM1_HUMAN	152	NIC_frac	306022	16188	0	U	R.STQGEVTR.K	16.1203	19.2856	19.6454	30.0091	36.3859	34.7557	196.467	42.2115	20.3188	0.907149	9216	29.9135	9216R.STQGEVTR.K	553.803	2	553.804	-0.62	2.277
sp|A6NI73|LIRA5_HUMAN	154	NIC_frac	306022	3854	3	R	R.CQGTLEAQEYR.L	45.0359	182.124	120.784	34.052	94.2376	48.432	211.851	171.953	156.359	1	17396	52.7722	17396R.CQGTLEAQEYR.L	792.388	2	792.388	0.32	2.444
sp|P61626|LYSC_HUMAN	155	NIC_frac	306022	732	0	U	R.ATNYNAGDR.S	14.2289	83.558	55.0165	5.02023	124.229	44.1467	59.2606	77.5658	13.4243	0.992409	10833	34.4808	10833R.ATNYNAGDR.S	605.804	2	605.804	-0.69	2.886
sp|Q96LC7|SIG10_HUMAN	156	NIC_frac	306022	16130	7	R	K.ATPNSPR.T	11.9555	9.94816	161.232	28.5167	80.7896	338.034	90.9435	27.8424	66.9191	0.961519	9082	29.5242	9082K.ATPNSPR.T	486.277	2	486.277	-0.97	2.337
sp|Q96LC7|SIG10_HUMAN	156	NIC_frac	306022	2945	8	R	K.AVTETTK.G	61.4348	51.0026	332.82	90.5858	177.013	814.279	334.669	108.83	154.665	1	15432	47.3163	15432K.AVTETTK.G	604.367	2	604.369	-1.82	2.388
sp|Q96LC7|SIG10_HUMAN	156	NIC_frac	306022	7564	8	R	R.DAQM*QDESQYFFR.V	18.4578	7.48231	17.4555	10.6913	7.98806	19.353	33.6391	15.5193	7.98445	1	25287	75.883	25287R.DAQM*QDESQYFFR.V	637.291	3	637.291	-0.57	2.139
sp|Q96LC7|SIG10_HUMAN	156	NIC_frac	306022	4826	7	R	K.GTQADYAEVK.F	9.39229	7.68738	31.1664	6.94002	18.637	83.2621	25.9496	13.9381	12.6989	1	19433	58.501	19433K.GTQADYAEVK.F	770.424	2	770.425	-0.36	2.8
sp|P02749|APOH_HUMAN	160	NIC_frac	306022	3754	0	U	K.ATVVYQGER.V	82.814	208.768	202.001	25.0343	173.516	112.464	113.034	9.23838	172.509	1	17197	52.293	17197K.ATVVYQGER.V	626.348	2	626.348	-0.81	2.976
sp|P02749|APOH_HUMAN	160	NIC_frac	306022	3709	0	U	K.TDASDVKPC.-	97.1327	267.852	217.641	34.1132	164.444	88.5791	158.343	39.5615	199.027	0.86924	17105	52.0405	17105K.TDASDVKPC.-	725.884	2	725.884	-0.54	2.271
sp|P04217|A1BG_HUMAN	161	NIC_frac	306022	10213	0	U	K.LLELTGPK.S	29.7532	81.4602	85.2948	8.67737	55.7777	39.0977	48.3424	24.0205	73.2862	0.809198	31102	94.1502	31102K.LLELTGPK.S	664.931	2	664.931	-0.11	2.324
sp|P04217|A1BG_HUMAN	161	NIC_frac	306022	15458	1	R	R.SSTSPDR.I	196.538	562.387	546.236	56.9815	410.82	234.673	242.58	9.77897	343.301	0.975651	7613	25.1462	7613R.SSTSPDR.I	489.756	2	489.756	-0.54	2.266
sp|Q14108|SCRB2_HUMAN	165	NIC_frac	306022	4885	1	R	K.AVDQSIEK.K	18.5643	39.1385	19.4211	13.2736	21.6124	14.8202	46.9554	51.634	23.7231	0.802632	19559	58.8595	19559K.AVDQSIEK.K	674.398	2	674.398	-0.13	2.103
sp|P25705|ATPA_HUMAN	166	NIC_frac	306022	13558	2	R	K.EIVTNFLAGFEA.-	21.7192	16.9086	16.8734	15.7312	11.2382	19.862	13.0625	23.521	17.5253	1	41385	134.066	41385K.EIVTNFLAGFEA.-	770.416	2	770.416	-0.66	2.211
sp|P25705|ATPA_HUMAN	166	NIC_frac	306022	742	2	R	R.VGSAAQTR.A	71.2315	24.5325	55.6798	86.7353	50.4359	70.8016	750.254	33.3167	36.6548	0.992405	10856	34.5443	10856R.VGSAAQTR.A	509.795	2	509.796	-0.87	2.31
sp|Q9NY15|STAB1_HUMAN	168	NIC_frac	306022	15971	0	U	R.AVGGGQR.V	70.8077	44.5244	38.3505	42.0038	26.7848	10.525	203.955	44.9805	14.7959	0.782797	8732	28.4832	8732R.AVGGGQR.V	437.258	2	437.259	-0.83	2.046
sp|Q9NY15|STAB1_HUMAN	168	NIC_frac	306022	16473	1	R	R.ESEVGDGR.A	120.325	40.29	39.5967	102.418	44.635	21.0229	431.878	69.4516	28.5002	0.888266	9853	31.7233	9853R.ESEVGDGR.A	539.272	2	539.272	-0.58	2.849
sp|Q9NY15|STAB1_HUMAN	168	NIC_frac	306022	3177	1	R	R.SATCQVTADGK.T	22.4785	22.6171	12.2047	22.7554	22.6667	29.6018	72.2709	21.5793	22.1907	0.922503	15982	48.9077	15982R.SATCQVTADGK.T	798.426	2	798.427	-1.05	1.828
sp|P81605|DCD_HUMAN_contaminant	169	NIC_frac	306022	5596	2	R	K.AVGGLGK.L	50.1238	283.398	165.881	21.1435	191.834	49.036	224.844	330.122	118.67	0.878483	21131	63.4817	21131K.AVGGLGK.L	530.35	2	530.35	-0.59	1.946
sp|P81605|DCD_HUMAN_contaminant	169	NIC_frac	306022	2592	2	R	K.ENAGEDPGLAR.Q	70.6267	252.141	150.426	33.4071	185.176	61.1191	203.822	158.332	73.3699	0.925065	14721	45.3878	14721K.ENAGEDPGLAR.Q	679.348	2	679.349	-0.95	1.849
sp|Q08188|TGM3_HUMAN_contaminant	170	NIC_frac	306022	16090	1	R	K.AVGSNAR.M	30.1271	138.891	48.9049	6.18813	64.9033	30.7545	145.15	81.3782	55.005	0.945214	8997	29.2753	8997K.AVGSNAR.M	452.264	2	452.264	-0.99	2.001
sp|Q08188|TGM3_HUMAN_contaminant	170	NIC_frac	306022	5327	1	R	R.SLGIPSR.V	33.4834	158.464	83.164	17.2679	62.7831	31.3443	138.343	91.2233	50.9263	1	20508	61.5178	20508R.SLGIPSR.V	479.797	2	479.798	-1.09	2.024
sp|P15153|RAC2_HUMAN	172	NIC_frac	306022	7797	3	R	K.TVFDEAIR.A	16.9863	6.54324	13.9298	13.7204	13.9896	19.8214	92.3671	9.5975	12.4884	0.793734	25772	77.3427	25772K.TVFDEAIR.A	590.332	2	590.332	0.03	2.361
sp|P05543|THBG_HUMAN	175	NIC_frac	306022	3206	0	U	K.EGQM*ESVEAAM*SSK.T	23.001	63.5181	62.3757	15.0796	56.164	42.1894	45.5014	7.93442	52.1746	0.821037	16054	49.1353	16054K.EGQM*ESVEAAM*SSK.T	658.657	3	658.657	-0.37	3.66
sp|Q9Y624|JAM1_HUMAN	177	NIC_frac	306022	2565	1	R	R.NGYGTPM*TSNAVR.M	25.0514	9.67889	12.2022	59.4492	20.2305	20.2301	222.199	10.0917	7.44609	1	14663	45.2218	14663R.NGYGTPM*TSNAVR.M	806.901	2	806.901	-0.3	1.794
sp|Q96RQ3|MCCA_HUMAN	179	NIC_frac	306022	3592	0	U	K.CSVNGVASK.A	27.3984	8.32601	16.0323	31.0058	21.7394	32.0997	167.617	10.8833	15.4257	1	16857	51.3515	16857K.CSVNGVASK.A	690.389	2	690.389	-0.65	2.499
sp|P18433|PTPRA_HUMAN	180	NIC_frac	306022	7342	6	R	K.FIAAQGPK.E	22.9859	7.11037	8.73615	27.0668	8.35806	11.7762	121.71	10.936	7.41918	0.734011	24812	74.4213	24812K.FIAAQGPK.E	645.402	2	645.403	-0.79	1.876
sp|P02750|A2GL_HUMAN	184	NIC_frac	306022	3728	0	U	R.CAGPEAVK.G	46.7502	138.612	117.822	5.39282	89.1308	46.3467	51.0927	2.50487	90.4552	0.616145	17144	52.147	17144R.CAGPEAVK.G	645.368	2	645.368	-0.43	2.36
sp|P02750|A2GL_HUMAN	184	NIC_frac	306022	8367	0	U	K.GQTLLAVAK.S	30.0264	77.1069	67.9935	8.9396	54.8976	34.4369	26.7618	9.51805	59.0712	0.634819	27008	81.1743	27008K.GQTLLAVAK.S	679.942	2	679.942	-0.01	2.552
sp|Q9Y6M5|ZNT1_HUMAN	189	NIC_frac	306022	4795	0	U	K.LDPADPENPR.S	100.516	30.2489	49.0629	183.498	63.6329	70.226	596.502	63.6012	40.0692	1	19372	58.3263	19372K.LDPADPENPR.S	676.854	2	676.854	-0.45	2.584
sp|P08174-7|DAF_HUMAN	191	NIC_frac	306022	3708	6	R	R.QSVTYACNK.G	20.7117	17.5857	11.5515	20.7846	15.0581	11.4019	93.0671	21.5117	13.132	1	17102	52.0313	17102R.QSVTYACNK.G	764.913	2	764.913	-0.8	2.368
sp|P08174-7|DAF_HUMAN	191	NIC_frac	306022	2726	6	R	K.SCPNPGEIR.N	37.3142	6.74484	26.632	66.1287	28.6755	34.2762	394.885	55.4622	14.3967	0.963758	14990	46.1382	14990K.SCPNPGEIR.N	629.824	2	629.824	-0.79	2.231
sp|P07996|TSP1_HUMAN	192	NIC_frac	306022	16220	1	R	R.CEGSSVQTR.T	67.2371	2.85196	26.6285	2.85606	11.4897	3.00724	45.7158	2.8779	5.24956	1	9286	30.1105	9286R.CEGSSVQTR.T	626.81	2	626.811	-2.32	2.255
sp|Q86VB7-2|C163A_HUMAN	196	NIC_frac	306022	3604	2	R	R.DVGVVCSR.Y	32.0407	373.05	63.0193	90.2252	46.0781	21.9373	145.813	58.993	39.6279	0.662214	16882	51.427	16882R.DVGVVCSR.Y	560.802	2	560.803	-0.69	2.421
sp|Q86VB7-2|C163A_HUMAN	196	NIC_frac	306022	3608	2	R	R.DVGVVCSR.Y	47.8726	535.727	102.148	135.28	64.305	36.5665	233.139	95.7528	72.1055	0.581638	16890	51.4452	16890R.DVGVVCSR.Y	560.802	2	560.803	-0.7	2.411
sp|Q86VB7-2|C163A_HUMAN	196	NIC_frac	306022	2386	3	R	K.EADVVCR.Q	64.8036	15.2884	15.4419	104.569	38.0644	9.95931	590.776	49.5514	10.4658	0.998144	14302	44.2138	14302K.EADVVCR.Q	539.281	2	539.282	-0.93	2.206
sp|Q86VB7-2|C163A_HUMAN	196	NIC_frac	306022	5214	3	R	K.GADLSLR.L	158.64	668.269	229.767	69.9206	377.489	79.3653	602.505	288.926	130.253	0.918758	20235	60.7668	20235K.GADLSLR.L	480.787	2	480.787	-0.95	2.451
sp|Q86VB7-2|C163A_HUMAN	196	NIC_frac	306022	7274	3	R	K.INPASLDK.A	65.2252	17.0944	29.1472	101.751	45.8293	32.5931	732.228	60.6069	34.7501	0.582018	24664	73.9673	24664K.INPASLDK.A	658.403	2	658.403	0.11	2.162
sp|Q86VB7-2|C163A_HUMAN	196	NIC_frac	306022	2607	3	R	R.LQEGPTSCSGR.V	14.3062	16.86	11.4984	13.3941	11.5189	10.636	114.417	17.5422	9.98393	1	14752	45.4763	14752R.LQEGPTSCSGR.V	710.856	2	710.856	-0.76	2.224
sp|Q86VB7-2|C163A_HUMAN	196	NIC_frac	306022	2622	3	R	R.LQEGPTSCSGR.V	29.4597	13.5944	13.8245	34.7435	17.8324	8.38256	150.558	23.7138	12.8644	1	14783	45.5595	14783R.LQEGPTSCSGR.V	710.856	2	710.856	-0.61	2.748
sp|Q86VB7-2|C163A_HUMAN	196	NIC_frac	306022	2217	3	R	R.LTSEASR.E	20.2489	22.8219	16.3835	25.25	27.7127	18.0617	144.866	22.1899	13.0773	0.993815	13947	43.1913	13947R.LTSEASR.E	496.782	2	496.782	-1.53	1.948
sp|Q86VB7-2|C163A_HUMAN	196	NIC_frac	306022	5189	3	R	R.LVDGENK.C	122.499	127.792	228.996	205	126.459	190.759	923.209	67.0197	93.38	0.504365	20192	60.6627	20192R.LVDGENK.C	616.866	2	616.866	-0.9	1.939
sp|Q86VB7-2|C163A_HUMAN	196	NIC_frac	306022	5727	3	R	R.LVDGVTECSGR.L	27.3356	15.0221	17.4174	33.5704	24.9383	7.49949	175.768	21.964	5.53191	0.579065	21408	64.302	21408R.LVDGVTECSGR.L	711.366	2	711.366	-1.01	2.422
sp|Q86VB7-2|C163A_HUMAN	196	NIC_frac	306022	6441	3	R	R.LVGGDIPCSGR.V	15.3159	7.79783	9.41643	14.348	11.2304	2.86618	74.8692	12.9572	6.58134	0.681967	22908	68.7242	22908R.LVGGDIPCSGR.V	680.366	2	680.366	0.1	2.353
sp|Q86VB7-2|C163A_HUMAN	196	NIC_frac	306022	2556	3	R	R.LVNGGGR.C	31.77	22.9239	21.4608	37.3909	24.7828	14.9913	105.021	21.296	20.9807	0.869822	14646	45.1727	14646R.LVNGGGR.C	451.274	2	451.274	-0.74	2.152
sp|P48960|CD97_HUMAN	200	NIC_frac	306022	8748	2	R	K.TSSAEVTIQNVIK.L	19.1299	0	9.48621	21.7326	9.12153	13.9766	111.939	8.26602	6.98811	0.870647	27829	83.721	27829K.TSSAEVTIQNVIK.L	616.699	3	616.7	-0.58	2.237
sp|Q9UHX3|AGRE2_HUMAN	200	NIC_frac	306022	1350	4	R	R.DTSTICR.C	140.511	45.4624	177.245	182.126	162.333	260.144	1030.8	155.647	98.3894	0.798535	12121	38.0897	12121R.DTSTICR.C	541.279	2	541.279	-0.56	2.118
sp|P17927|CR1_HUMAN	201	NIC_frac	306022	5720	1	U	R.CQPGFVM*K.G	72.0787	22.1079	25.2854	222.18	52.0437	34.9657	857.993	28.2576	29.3866	1	21392	64.253	21392R.CQPGFVM*K.G	720.89	2	720.891	-0.96	1.508
sp|P17927|CR1_HUMAN	201	NIC_frac	306022	5227	0	U	K.CTAPEVENAIR.V	23.1787	15.5658	12.9851	60.7207	19.7574	13.5687	233.523	16.9352	9.60818	1	20263	60.8128	20263K.CTAPEVENAIR.V	744.887	2	744.888	-0.56	3.493
sp|P17927|CR1_HUMAN	201	NIC_frac	306022	1457	0	U	R.TLQTNEENSR.V	47.9267	10	10.7478	103.39	22.4351	21.9153	461.456	15.3769	12.0048	1	12350	38.7443	12350R.TLQTNEENSR.V	710.865	2	710.865	-0.22	3.403
sp|P17927|CR1_HUMAN	201	NIC_frac	306022	8618	1	U	K.VSFVCDEGFR.L	21.1726	2.22837	2.3349	23.9209	8.59755	4.75392	108.318	12.7393	6.80111	0.65109	27551	82.869	27551K.VSFVCDEGFR.L	722.858	2	722.858	-0.42	2.307
sp|Q99523|SORT_HUMAN	203	NIC_frac	306022	6988	1	R	R.TEFGM*AIGPENSGK.V	22.6099	19.932	15.6356	9.61752	11.5422	12.4964	39.8766	12.5341	10.1848	1	24068	72.1925	24068R.TEFGM*AIGPENSGK.V	638.001	3	638.001	0.2	2.465
sp|Q9UMR7|CLC4A_HUMAN	207	NIC_frac	306022	16290	3	R	R.EPSDPNER.C	29.0473	2.61	7.67014	73.3387	22.8649	16.4803	292.305	14.6131	5.24696	0.953729	9442	30.5648	9442R.EPSDPNER.C	586.791	2	586.791	-0.5	1.982
sp|Q9UMR7|CLC4A_HUMAN	207	NIC_frac	306022	3250	1	R	K.SSGINTASSAASK.E	13.0681	19.6261	18.1164	22.2902	15.6671	9.28279	85.2186	8.31243	7.27934	1	16149	49.4028	16149K.SSGINTASSAASK.E	819.957	2	819.957	-0.31	3.929
sp|Q4KMQ2-2|ANO6_HUMAN	211	NIC_frac	306022	16335	3	R	R.QSEDPSCPNER.Y	8.89582	1.33133	2.31757	22.3261	6.14487	6.38864	92.1024	2.17621	4.0319	1	9542	30.8565	9542R.QSEDPSCPNER.Y	774.351	2	774.352	-0.21	2.942
sp|P02656|APOC3_HUMAN	212	NIC_frac	306022	5456	0	U	K.DALSSVQESQVAQQAR.G	27.1934	35.6372	44.5819	22.52	41.672	37.6	121.272	41.6865	27.9043	0.740761	20828	62.5637	20828K.DALSSVQESQVAQQAR.G	649.343	3	649.343	-0.06	2.938
sp|P02656|APOC3_HUMAN	212	NIC_frac	306022	5648	0	U	K.DALSSVQESQVAQQAR.G	122.918	199.687	230.28	70.0713	245.074	159.002	335.953	101.742	156.807	0.995124	21240	63.8078	21240K.DALSSVQESQVAQQAR.G	649.342	3	649.343	-1.5	4.212
sp|P22090|RS4Y1_HUMAN	213	NIC_frac	306022	2236	2	R	K.DANGNSFATR.L	16.4102	21.7307	12.8954	15.3474	21.0724	11.6408	42.201	23.0766	12.8519	0.712265	13984	43.2973	13984K.DANGNSFATR.L	641.323	2	641.323	-0.42	1.919
sp|P22090|RS4Y1_HUMAN	213	NIC_frac	306022	2246	2	R	K.DANGNSFATR.L	10.0196	24.214	19.8569	18.1395	30.1748	13.0482	55.1784	35.1808	15.0206	1	14005	43.358	14005K.DANGNSFATR.L	641.323	2	641.323	-0.12	1.999
sp|P05106|ITB3_HUMAN	219	NIC_frac	306022	16514	2	R	R.EGQPVCSQR.G	45.7588	4.13342	12.5835	14.1764	24.3999	9.24839	319.626	17.5382	3.61926	0.965129	9943	31.9773	9943R.EGQPVCSQR.G	645.327	2	645.327	-0.62	2.544
sp|O60602|TLR5_HUMAN	222	NIC_frac	306022	5133	0	U	R.DFVPGENR.I	18.4078	20.3007	14.9159	21.2824	18.8407	9.62378	100.549	15.6625	7.69029	0.914679	20076	60.3243	20076R.DFVPGENR.I	581.807	2	581.806	0.75	2.232
sp|P04899-4|GNAI2_HUMAN	226	NIC_frac	306022	4397	12	R	K.M*FDVGGQR.S	132.877	21.5017	51.7599	125.281	68.3109	70.7163	1007.05	32.0111	39.572	0.690362	18541	55.9872	18541K.M*FDVGGQR.S	577.794	2	577.795	-1.09	1.819
sp|Q02413|DSG1_HUMAN_contaminant	227	NIC_frac	306022	4049	2	R	R.DGSNVIVTER.V	14.7501	50.0907	30.2704	7.37326	18.8373	11.2394	33.151	23.4359	14.8247	0.888821	17836	54.0362	17836R.DGSNVIVTER.V	659.862	2	659.862	-0.16	2.423
sp|Q02413|DSG1_HUMAN_contaminant	227	NIC_frac	306022	511	4	R	R.EGEDNSK.R	29.8339	102.947	45.7297	7.20212	62.5075	25.9218	86.85	51.056	30.8577	0.830455	10363	33.1713	10363R.EGEDNSK.R	618.827	2	618.827	-0.77	2.109
sp|Q02413|DSG1_HUMAN_contaminant	227	NIC_frac	306022	1433	1	R	R.EM*QDLGGGER.M	27.8651	223.962	85.1241	9.22567	95.5995	51.1657	334.704	178.385	110.568	1	12301	38.606	12301R.EM*QDLGGGER.M	668.822	2	668.822	-0.35	1.6
sp|Q02413|DSG1_HUMAN_contaminant	227	NIC_frac	306022	2903	2	R	R.ESSNVVVTER.V	54.2733	302.456	97.492	10.9126	121.323	55.3333	200.771	149.922	68.4109	1	15353	47.154	15353R.ESSNVVVTER.V	674.867	2	674.867	-0.1	3.191
sp|Q02413|DSG1_HUMAN_contaminant	227	NIC_frac	306022	7096	1	R	R.QEPSDSPM*FIINR.N	8.29182	48.6994	20.0022	0.331836	25.5191	7.59869	49.6277	31.0936	16.8418	0.869787	24288	72.8375	24288R.QEPSDSPM*FIINR.N	889.952	2	889.951	1.2	1.688
sp|Q96PD5-2|PGRP2_HUMAN	228	NIC_frac	306022	6542	1	R	R.DGSPDVTTADIGANTPDATK.G	29.8004	81.5983	64.062	9.34311	69.6599	30.214	32.5451	12.5685	39.329	0.955358	23123	69.3737	23123R.DGSPDVTTADIGANTPDATK.G	802.079	3	802.08	-0.36	4.752
sp|Q96PD5-2|PGRP2_HUMAN	228	NIC_frac	306022	4350	1	R	R.DTLPSCAVR.A	31.6577	63.9277	62.0728	13.7606	51.6767	29.8028	59.649	25.296	53.5941	0.754005	18447	55.742	18447R.DTLPSCAVR.A	624.334	2	624.334	-1.23	1.981
sp|P31949|S10AB_HUMAN	230	NIC_frac	306022	2897	0	U	K.ISSPTETER.C	91.0823	105.77	135.62	31.3495	202.545	77.4356	315.546	186.808	79.1529	0.607576	15339	47.1145	15339K.ISSPTETER.C	624.835	2	624.835	-0.58	2
sp|P00738|HPT_HUMAN	231	NIC_frac	306022	2990	1	R	K.DYAEVGR.V	108.639	422.051	322.047	32.9498	303.082	123.519	130.295	17.122	154.481	1	15545	47.6297	15545K.DYAEVGR.V	519.774	2	519.775	-1.24	2.35
sp|P00738|HPT_HUMAN	231	NIC_frac	306022	8896	3	R	K.GSFPWQAK.M	26.2069	44.2281	51.3489	10.8347	41.3207	16.5591	28.2344	6.98273	44.0395	0.982248	28147	84.7183	28147K.GSFPWQAK.M	689.897	2	689.898	-0.51	2.201
sp|P00738|HPT_HUMAN	231	NIC_frac	306022	1617	3	R	K.NPANPVQR.I	62.8801	133.163	117.56	24.2012	113.125	66.8661	137.948	28.8718	50.4481	0.977577	12703	39.7503	12703K.NPANPVQR.I	562.822	2	562.822	-0.71	2.355
sp|P00738|HPT_HUMAN	231	NIC_frac	306022	7560	3	R	K.QLVEIEK.V	15.3584	18.0494	15.0841	13.1863	15.067	10.4657	60.6456	13.0292	19.5013	0.6875	25279	75.8597	25279K.QLVEIEK.V	658.913	2	658.913	-0.08	1.607
sp|P00738|HPT_HUMAN	231	NIC_frac	306022	7755	3	R	K.QLVEIEK.V	468.122	1529.98	1317.78	114.216	1254.46	595.347	547.407	34.5609	1092.01	0.99848	25684	77.0813	25684K.QLVEIEK.V	658.913	2	658.913	-0.94	3.174
sp|P00738|HPT_HUMAN	231	NIC_frac	306022	7936	3	R	K.QLVEIEK.V	14.3707	104.199	30.7868	8.95996	34.2994	14.0002	24.0498	6.24501	32.0473	0.602079	26070	78.2705	26070K.QLVEIEK.V	658.913	2	658.913	0.35	2.283
sp|P00738|HPT_HUMAN	231	NIC_frac	306022	8141	3	R	K.SCAVAEYGVYVK.V	14.6544	52.7716	30.475	0	28.1636	11.1673	13.433	1.67319	10.2539	0.556718	26524	79.6935	26524K.SCAVAEYGVYVK.V	902.489	2	902.489	-0.7	4.171
sp|P00738|HPT_HUMAN	231	NIC_frac	306022	8226	3	R	K.SCAVAEYGVYVK.V	38.7588	157.802	99.938	13.3356	97.222	46.9077	41.5259	1.96155	39.3407	1	26707	80.2638	26707K.SCAVAEYGVYVK.V	601.995	3	601.995	-0.68	3.057
sp|P00738|HPT_HUMAN	231	NIC_frac	306022	6545	2	R	R.TEGDGVYTLNDK.K	30.6315	93.1703	75.8986	10.0451	78.3008	45.7952	33.0196	14.0473	32.2274	1	23128	69.3878	23128R.TEGDGVYTLNDK.K	885.469	2	885.47	-0.95	3.377
sp|P00738|HPT_HUMAN	231	NIC_frac	306022	8413	3	R	R.VM*PICLPSK.D	40.9451	125.63	86.117	10.4787	85.3065	33.0926	45.3081	3.05981	57.5937	0.916216	27112	81.5003	27112R.VM*PICLPSK.D	759.942	2	759.943	-1.2	1.485
sp|P00738|HPT_HUMAN	231	NIC_frac	306022	9980	1	R	K.VTSIQDWVQK.T	14.6374	30.5295	26.6059	5.43073	21.2611	10.2481	13.078	2.13498	18.6328	0.829371	30569	92.4158	30569K.VTSIQDWVQK.T	831.485	2	831.485	-0.13	3.759
sp|P00738|HPT_HUMAN	231	NIC_frac	306022	8568	1	R	K.YVM*LPVADQDQCIR.H	20.4759	52.5678	33.2675	5.67388	32.2466	18.6853	22.3808	3.36399	31.7988	0.503479	27447	82.5495	27447K.YVM*LPVADQDQCIR.H	651.663	3	651.664	-0.84	3.84
sp|P04843|RPN1_HUMAN	234	NIC_frac	306022	4401	0	U	R.NVESYTK.L	16.9964	28.2906	34.4222	11.1927	29.158	18.8818	73.227	72.0376	15.9555	0.903059	18549	56.0045	18549R.NVESYTK.L	649.87	2	649.871	-1.52	1.851
sp|P28907|CD38_HUMAN	238	NIC_frac	306022	6476	0	U	R.NIQFSCK.N	11.5629	13.3734	7.41338	11.3031	12.5489	7.36959	60.5058	12.1026	6.73785	1	22980	68.9443	22980R.NIQFSCK.N	677.882	2	677.881	0.61	1.94
sp|P02666|CASB_BOVIN_contaminant	246	NIC_frac	306022	8207	0	U	K.VLPVPQK.A	18.3027	41.7741	27.6319	6.1965	39.6311	14.4932	51.2966	75.2627	57.8785	1	26665	80.1397	26665K.VLPVPQK.A	619.915	2	619.915	-0.57	1.956
sp|P08697|A2AP_HUMAN	251	NIC_frac	306022	1702	0	U	K.SPPGVCSR.D	16.9401	32.6526	27.1525	5.87493	26.0459	12.1477	17.5633	16.6858	21.9261	0.970403	12867	40.1975	12867K.SPPGVCSR.D	544.789	2	544.79	-0.67	1.835
sp|O15389|SIGL5_HUMAN	253	NIC_frac	306022	580	1	R	R.QGAQVTTER.T	313.314	43.6278	145.292	78.419	42.1892	74.1757	303.924	37.1834	20.6674	0.584885	10503	33.5515	10503R.QGAQVTTER.T	609.835	2	609.836	-0.72	2.388
sp|O15389|SIGL5_HUMAN	253	NIC_frac	306022	2901	0	U	R.SAEEGGFTCR.A	118.408	34.1613	122.695	194.918	108.568	205.063	846.706	74.2778	52.8769	1	15347	47.1355	15347R.SAEEGGFTCR.A	671.816	2	671.817	-0.69	3.261
sp|O15389|SIGL5_HUMAN	253	NIC_frac	306022	2906	0	U	R.SAEEGGFTCR.A	78.9131	16.9303	92.3896	127.18	59.7028	120.78	548.75	38.548	33.7506	1	15357	47.159	15357R.SAEEGGFTCR.A	671.816	2	671.817	-0.69	3.352
sp|P60660|MYL6_HUMAN	255	NIC_frac	306022	10652	1	R	K.DQGTYEDYVEGLRVFDK.E	14.9062	9.60404	14.0733	18.0863	12.2045	11.4502	16.6597	11.2707	10.6477	1	32171	97.7748	32171K.DQGTYEDYVEGLRVFDK.E	831.428	3	831.429	-0.19	2.981
sp|P54709|AT1B3_HUMAN	256	NIC_frac	306022	4590	0	U	K.EVTVECK.I	28.2747	19.5115	23.0582	36.377	30.4741	20.0686	174.58	24.7075	17.8681	1	18952	57.1242	18952K.EVTVECK.I	661.873	2	661.873	-0.21	1.899
sp|P54709|AT1B3_HUMAN	256	NIC_frac	306022	4643	0	U	K.EVTVECK.I	51.8687	25.4646	28.9958	80.517	40.1476	40.7227	424.156	49.181	41.1234	0.997058	19063	57.4473	19063K.EVTVECK.I	661.873	2	661.873	-0.42	2.146
sp|P54709|AT1B3_HUMAN	256	NIC_frac	306022	5973	0	U	K.IDGSANLK.S	144.309	252.432	208.633	169.991	211.096	150.272	662.477	28.7475	136.538	0.829036	21922	65.8147	21922K.IDGSANLK.S	638.387	2	638.387	-0.24	2.455
sp|P08637|FCG3A_HUMAN	260	NIC_frac	306022	4409	1	R	K.DSGSYFCR.G	51.7398	175.209	179.245	43.2251	115.471	132.57	268.935	140.076	140.001	0.954098	18563	56.0373	18563K.DSGSYFCR.G	610.782	2	610.782	-0.78	1.668
sp|P08637|FCG3A_HUMAN	260	NIC_frac	306022	6374	1	R	K.VTYLQNGK.G	17.7613	31.777	44.955	8.57244	35.9834	74.7237	50.6201	46.3813	34.3888	0.731076	22767	68.313	22767K.VTYLQNGK.G	690.916	2	690.916	-0.13	2.716
sp|P08637|FCG3A_HUMAN	260	NIC_frac	306022	6577	1	R	K.VTYLQNGK.G	39.357	35.1854	59.5305	15.4164	41.4429	108.308	88.58	62.5394	58.2903	1	23191	69.5593	23191K.VTYLQNGK.G	690.916	2	690.916	-0.77	2.608
sp|P20138|CD33_HUMAN	261	NIC_frac	306022	5038	2	R	K.FAGAGVTTER.T	27.394	8.07362	6.9986	110.305	39.0238	20.8683	702.503	28.7446	15.9018	0.91016	19882	59.783	19882K.FAGAGVTTER.T	619.341	2	619.341	-0.05	2.712
sp|O60449-2|LY75_HUMAN	268	NIC_frac	306022	3697	2	R	K.LNDASSDK.M	136.385	129.297	102.411	206.925	104.278	65.7522	916.277	34.8634	65.2059	0.959695	17079	51.9687	17079K.LNDASSDK.M	654.364	2	654.364	-0.48	2.532
sp|O60449-2|LY75_HUMAN	268	NIC_frac	306022	2369	2	R	K.VQSCEEK.L	47.0461	22.8232	17.0186	80.0744	32.3191	23.5045	463.147	24.1704	17.0572	0.757962	14267	44.1092	14267K.VQSCEEK.L	669.36	2	669.36	-0.4	2.202
sp|O60449-2|LY75_HUMAN	268	NIC_frac	306022	3641	2	R	K.YSPDSAAK.V	54.0228	19.9661	18.3364	89.1936	34.1187	31.7921	614.818	33.1387	22.0259	0.907166	16961	51.643	16961K.YSPDSAAK.V	648.863	2	648.864	-0.77	2.175
sp|P04839|CY24B_HUMAN	271	NIC_frac	306022	9755	0	U	K.M*EVGQYIFVK.C	19.5449	2.49461	3.13997	21.8877	8.6818	8.8012	110.768	3.83901	0.611313	0.625	30050	90.7433	30050K.M*EVGQYIFVK.C	844.478	2	844.478	-0.56	2.2
sp|P04839|CY24B_HUMAN	271	NIC_frac	306022	1105	0	U	K.QSISNSESGPR.G	43.3992	2.76261	22.4444	52.2655	25.296	24.247	297.432	25.5375	14.8052	1	11617	36.6825	11617K.QSISNSESGPR.G	695.86	2	695.86	-0.42	3.518
sp|P04839|CY24B_HUMAN	271	NIC_frac	306022	1319	0	U	K.QSISNSESGPR.G	29.7696	9.1311	10.2983	28.761	18.2865	21.0744	181.305	19.1453	11.0166	1	12054	37.9032	12054K.QSISNSESGPR.G	695.86	2	695.86	-0.09	3.462
sp|P04839|CY24B_HUMAN	271	NIC_frac	306022	6418	0	R	K.TLEIQM*K.A	384.44	60.4837	191.776	660.175	333.751	298.753	3026.6	250.604	138.878	0.844007	22863	68.5898	22863K.TLEIQM*K.A	668.899	2	668.899	-0.48	2.05
sp|P62081|RS7_HUMAN	272	NIC_frac	306022	13543	0	U	K.DVNFEFPEFQL.-	23.8704	11.7276	22.5034	16.3519	13.7934	14.8223	20.0954	13.2425	11.5199	1	41350	133.957	41350K.DVNFEFPEFQL.-	807.406	2	807.406	-0.06	1.843
sp|P02790|HEMO_HUMAN	275	NIC_frac	306022	8070	0	U	K.GGYTLVSGYPK.R	18.3325	24.8414	19.3565	7.49061	18.9336	16.439	16.5055	8.42452	7.0228	1	26370	79.2043	26370K.GGYTLVSGYPK.R	800.461	2	800.461	0.48	2.957
sp|P02790|HEMO_HUMAN	275	NIC_frac	306022	9109	0	U	K.NFPSPVDAAFR.Q	24.0996	72.3728	86.3385	9.08548	72.7141	35.2702	28.7653	0.929432	77.8863	0.677648	28612	86.1875	28612K.NFPSPVDAAFR.Q	725.388	2	725.388	-0.34	2.568
sp|P02790|HEMO_HUMAN	275	NIC_frac	306022	5714	0	U	K.VDGALCM*EK.S	43.8442	108.814	77.6507	18.5617	69.256	34.685	51.8051	12.901	63.6625	1	21380	64.2188	21380K.VDGALCM*EK.S	748.896	2	748.896	-0.65	1.42
sp|P02790|HEMO_HUMAN	275	NIC_frac	306022	5725	0	U	K.VDGALCM*EK.S	90.7817	242.196	192.466	34.0898	179.711	69.8145	104.22	15.8124	137.82	1	21403	64.2873	21403K.VDGALCM*EK.S	748.895	2	748.896	-1.25	1.548
sp|P02790|HEMO_HUMAN	275	NIC_frac	306022	5843	0	U	K.VDGALCM*EK.S	327.053	935.526	734.938	85.3949	607.012	256.772	305.855	10.2947	428.113	0.998901	21648	65.0175	21648K.VDGALCM*EK.S	748.896	2	748.896	-0.72	2.23
sp|P02790|HEMO_HUMAN	275	NIC_frac	306022	5873	0	U	K.VDGALCM*EK.S	202.958	569.901	452.06	46.1133	353.651	158.591	178.7	13.6883	230.473	1	21712	65.2045	21712K.VDGALCM*EK.S	499.6	3	499.6	-0.32	2.153
sp|P02790|HEMO_HUMAN	275	NIC_frac	306022	5918	0	U	K.VDGALCM*EK.S	542.582	1502.61	1091.69	137.716	967.19	402.324	423.116	27.6138	551.823	1	21803	65.4647	21803K.VDGALCM*EK.S	748.896	2	748.896	-0.1	2.431
sp|Q5VTE0|EF1A3_HUMAN	279	NIC_frac	306022	1349	3	R	K.EAAEM*GK.G	216.775	327.958	343.754	112.936	270.013	235.994	629.175	655.522	290.071	0.938878	12118	38.0802	12118K.EAAEM*GK.G	605.331	2	605.331	-0.64	1.602
sp|Q5VTE0|EF1A3_HUMAN	279	NIC_frac	306022	7713	3	R	K.IGGIGTVPVGR.V	26.8225	45.0767	39.9293	8.80066	31.9391	22.2637	48.2963	20.1558	36.497	0.712903	25596	76.8118	25596K.IGGIGTVPVGR.V	627.891	2	627.89	0.84	2.317
sp|Q5VTE0|EF1A3_HUMAN	279	NIC_frac	306022	7397	3	R	R.QTVAVGVIK.N	29.1082	26.388	26.8507	16.7244	25.5378	21.702	88.4567	41.1148	24.4653	0.949655	24929	74.7758	24929R.QTVAVGVIK.N	686.95	2	686.95	0.01	2.335
sp|Q9NZT1|CALL5_HUMAN_contaminant	281	NIC_frac	306022	703	1	R	R.EADVDQDGR.V	22.6396	230.826	33.784	4.2875	59.6411	24.1166	32.7291	60.8195	18.027	0.975899	10770	34.3068	10770R.EADVDQDGR.V	617.298	2	617.299	-0.94	2.712
##sp|P15311|EZRI_HUMAN	282	NIC_frac	306022	15709	0	U	R.EAEEQAR.K	71.4463	397.936	269.863	38.2038	216.599	89.516	220.516	270.647	90.4698	1	8155	26.7658	8155R.EAEEQAR.K	531.275	2	531.275	-0.62	2.861
sp|Q6E0U4|DMKN_HUMAN	286	NIC_frac	306022	3328	7	R	R.QAEDVIR.H	43.788	225.032	65.8356	14.9492	101.929	36.7412	109.64	86.8897	49.6788	0.930628	16304	49.8105	16304R.QAEDVIR.H	530.303	2	530.303	-0.83	2.086
sp|Q9Y666|S12A7_HUMAN	289	NIC_frac	306022	5830	0	U	K.GVPSVPVAEESR.A	12.8256	23.0073	13.8017	10.5153	14.6067	14.0408	40.8896	14.1505	12.6797	0.917043	21619	64.9262	21619K.GVPSVPVAEESR.A	728.403	2	728.404	-1.37	2.206
sp|P35613|BASI_HUMAN	292	NIC_frac	306022	7275	3	R	R.FFVSSSQGR.S	20.24	19.8705	15.5643	27.703	17.1801	17.2855	90.2748	15.0546	15.6953	0.913491	24667	73.9767	24667R.FFVSSSQGR.S	622.335	2	622.335	-0.85	2.077
sp|P35613|BASI_HUMAN	292	NIC_frac	306022	7469	3	R	R.FFVSSSQGR.S	43.508	17.5679	35.1608	63.5201	28.2848	37.116	300.046	28.2974	28.7266	0.971979	25075	75.2182	25075R.FFVSSSQGR.S	622.335	2	622.335	-0.32	1.84
sp|P35613|BASI_HUMAN	292	NIC_frac	306022	3950	3	R	K.ITDSEDK.A	38.0729	18.4143	18.2382	40.7733	23.2902	26.9105	161.702	15.4672	13.9441	0.884531	17627	53.4457	17627K.ITDSEDK.A	633.353	2	633.353	-0.47	1.525
sp|P02662|CASA1_BOVIN_contaminant	296	NIC_frac	306022	1217	0	U	K.EDVPSER.Y	42.9286	109.919	78.6658	31.6372	88.2305	34.345	240.333	259.989	150.956	0.830978	11844	37.319	11844K.EDVPSER.Y	530.777	2	530.777	-0.63	2.262
sp|Q8NBI5-2|S43A3_HUMAN	298	NIC_frac	306022	2098	1	R	K.EETPGAGQK.Q	64.4456	12.7715	42.0227	120.786	45.5102	63.1771	396.245	28.5295	24.591	0.927819	13695	42.4908	13695K.EETPGAGQK.Q	687.884	2	687.885	-1.07	2.312
sp|P15509-7|CSF2R_HUMAN	300	NIC_frac	306022	6695	6	R	K.LLYPNSGR.E	15.2045	2.75566	10.7638	35.9993	11.4853	9.94846	128.815	11.6183	0.289855	1	23442	70.3185	23442K.LLYPNSGR.E	574.835	2	574.835	-0.01	2.35
sp|P15509-7|CSF2R_HUMAN	300	NIC_frac	306022	6698	6	R	K.LLYPNSGR.E	15.956	4.12177	3.28412	35.5372	10.1237	13.5273	138.046	6.62608	3.51451	1	23449	70.3398	23449K.LLYPNSGR.E	574.835	2	574.835	-0.12	2.005
sp|P15509-7|CSF2R_HUMAN	300	NIC_frac	306022	5587	5	R	R.YNFPSSEPR.A	19.6762	3.6083	7.2753	41.5863	9.39313	9.99069	152.481	9.59725	4.31333	1	21115	63.4333	21115R.YNFPSSEPR.A	663.338	2	663.338	-0.69	2.241
sp|P21730|C5AR1_HUMAN	301	NIC_frac	306022	6704	0	U	R.NVLTEESVVR.E	10.7316	71.1238	21.6682	17.1519	49.0685	24.6675	60.9782	67.2238	40.9497	1	23463	70.3787	23463R.NVLTEESVVR.E	687.893	2	687.893	-0.28	2.703
sp|P21730|C5AR1_HUMAN	301	NIC_frac	306022	6890	0	U	R.NVLTEESVVR.E	24.7724	19.4832	25.2041	30.2182	40.7929	37.9592	131.093	17.2069	25.1888	1	23854	71.5672	23854R.NVLTEESVVR.E	687.894	2	687.893	0.56	3.195
sp|P21730|C5AR1_HUMAN	301	NIC_frac	306022	2467	0	U	R.STVDTM*AQK.T	204.866	36.7743	204.409	275.015	200.572	396.198	1272.09	129.422	144.729	1	14461	44.6587	14461R.STVDTM*AQK.T	727.899	2	727.9	-0.67	2.571
sp|O75022-2|LIRB3_HUMAN	304	NIC_frac	306022	2941	4	R	K.EGSPEPLDR.N	102.817	17.938	68.4421	136.276	75.663	73.8186	1349.16	110.782	57.1572	1	15424	47.2997	15424K.EGSPEPLDR.N	614.822	2	614.822	0	2.869
sp|O75022-2|LIRB3_HUMAN	304	NIC_frac	306022	5287	4	R	R.NNPLEPK.N	62.8882	17.9466	41.7365	110.014	56.3723	62.162	722.929	56.4623	26.3922	1	20395	61.1225	20395R.NNPLEPK.N	635.382	2	635.382	-0.19	2.211
sp|O75022-2|LIRB3_HUMAN	304	NIC_frac	306022	5417	4	R	R.NNPLEPK.N	49.9283	15.1877	35.2497	85.7167	51.1475	68.2752	629.383	47.3289	24.9102	1	20738	62.2945	20738R.NNPLEPK.N	635.382	2	635.382	-0.57	2.139
sp|Q8NHL6-3|LIRB1_HUMAN	304	NIC_frac	306022	7854	6	R	R.SSPAADAQEENLYAAVK.H	34.1575	8.21137	29.9984	25.8151	23.204	54.5816	152.043	23.303	17.0627	1	25891	77.7023	25891R.SSPAADAQEENLYAAVK.H	741.396	3	741.395	0.88	3.4
sp|Q8NHL6-3|LIRB1_HUMAN	304	NIC_frac	306022	1776	4	R	R.STYQSQK.Y	31.9419	18.3699	34.3005	70.5193	48.5713	86.0109	143.993	26.873	16.4066	0.775542	13024	40.6552	13024R.STYQSQK.Y	650.368	2	650.369	-0.89	2.382
sp|Q8NHL6-3|LIRB1_HUMAN	304	NIC_frac	306022	1930	11	R	R.SYGGQYR.C	31.3112	81.1184	80.4829	80.922	89.3854	109.476	289.363	147.814	55.7949	0.910092	13342	41.5083	13342R.SYGGQYR.C	530.274	2	530.275	-0.87	1.861
sp|Q8N423|LIRB2_HUMAN	304	NIC_frac	306022	3013	4	R	K.AGAADAPLR.L	176.658	107.73	380.461	315.783	319.072	538.83	1996.82	268.15	251.947	0.796017	15606	47.8333	15606K.AGAADAPLR.L	535.811	2	535.811	-0.62	2.216
sp|Q8N423|LIRB2_HUMAN	304	NIC_frac	306022	546	2	R	K.ATEPPPSQER.E	13.1141	2.50223	25.5642	17.0957	16.4999	35.6634	89.93	12.8605	21.3356	0.908372	10435	33.3658	10435K.ATEPPPSQER.E	670.854	2	670.854	-0.21	2.036
sp|Q8N423|LIRB2_HUMAN	304	NIC_frac	306022	554	2	R	K.ATEPPPSQER.E	13.9689	3.95879	38.5232	22.1096	23.7822	37.2447	105.512	14.2504	13.5428	1	10452	33.4072	10452K.ATEPPPSQER.E	670.854	2	670.854	-0.1	2.239
sp|Q8N423|LIRB2_HUMAN	304	NIC_frac	306022	2297	2	R	K.DTQPEDGVEM*DTR.A	14.7639	7.14685	36.2227	34.7189	26.9925	45.636	159.168	23.7725	19.3352	1	14117	43.6752	14117K.DTQPEDGVEM*DTR.A	869.393	2	869.394	-0.96	2.89
sp|Q6PI73|LIRA6_HUMAN	304	NIC_frac	306022	16092	0	U	R.NPQDAAGR.-	16.471	2.8071	2.74574	39.6616	16.8942	6.74019	225.34	16.2702	9.75419	0.973297	9001	29.2892	9001R.NPQDAAGR.-	529.283	2	529.283	-0.65	2.364
sp|P31641|SC6A6_HUMAN	306	NIC_frac	306022	1398	0	U	R.EGATPYNSR.T	21.7384	203.919	66.0882	33.0652	79.9788	30.6996	162.015	198.222	123.566	0.586504	12221	38.3718	12221R.EGATPYNSR.T	612.314	2	612.315	-0.63	2.213
sp|P11049|CD37_HUMAN	307	NIC_frac	306022	3699	2	R	R.EGCAQGLQK.W	27.0622	96.144	42.2515	28.2659	38.3457	19.8881	95.941	36.8732	37.3952	0.629834	17083	51.9798	17083R.EGCAQGLQK.W	724.9	2	724.9	-0.09	2.625
sp|Q08722|CD47_HUMAN	311	NIC_frac	306022	6417	3	R	K.STVPTDFSSAK.I	34.6427	26.4627	47.6659	69.2325	48.3792	71.3002	361.944	42.2066	44.7301	1	22859	68.5797	22859K.STVPTDFSSAK.I	799.445	2	799.446	-1.25	3.317
sp|P06396|GELS_HUMAN	312	NIC_frac	306022	16079	3	R	R.EGGQTAPASTR.L	14.7565	58.1499	21.5533	0	43.8264	11.5178	52.6666	31.7973	15.5598	0.690609	8972	29.2002	8972R.EGGQTAPASTR.L	652.344	2	652.344	-0.22	2.465
sp|P0CG48|UBC_HUMAN	313	NIC_frac	306022	2139	4	R	K.EGIPPDQQR.L	87.1475	62.9374	74.6902	102.318	58.4982	43.2617	150.317	37.8571	22.9656	0.907844	13782	42.732	13782K.EGIPPDQQR.L	634.843	2	634.843	-1.05	2.348
sp|P0CG48|UBC_HUMAN	313	NIC_frac	306022	2336	4	R	K.EGIPPDQQR.L	63.2638	131.465	99.8524	60.7446	87.5577	115.195	394.336	85.4305	29.6847	1	14199	43.9128	14199K.EGIPPDQQR.L	634.843	2	634.843	-0.8	2.527
sp|P0CG48|UBC_HUMAN	313	NIC_frac	306022	2644	4	R	K.EGIPPDQQR.L	28.4322	43.7262	41.7941	29.0325	35.9054	31.228	136.926	29.7915	16.9248	1	14826	45.678	14826K.EGIPPDQQR.L	634.843	2	634.843	-1.14	2.351
sp|P0CG48|UBC_HUMAN	313	NIC_frac	306022	7083	4	R	R.TLSDYNIQK.E	12.9791	67.6736	21.8656	14.5604	29.5399	16.3277	87.1991	41.3529	10.4351	0.975317	24261	72.7625	24261R.TLSDYNIQK.E	770.443	2	770.443	0.48	2.977
sp|Q16695|H31T_HUMAN	315	NIC_frac	306022	7307	3	R	R.EIAQDFK.T	187.694	69.5917	39.1534	29.2372	41.8226	18.9961	97.6789	34.7131	10.6572	0.964386	24738	74.1923	24738R.EIAQDFK.T	654.882	2	654.882	0.96	2.316
sp|Q5QNW6-2|H2B2F_HUMAN	318	NIC_frac	306022	3392	14	R	R.EIQTAVR.L	217.322	89.4935	116.389	216.835	120.972	49.2821	138.111	76.9942	85.8545	0.795232	16433	50.1653	16433R.EIQTAVR.L	523.313	2	523.314	-0.72	1.879
sp|Q5QNW6-2|H2B2F_HUMAN	318	NIC_frac	306022	10523	14	R	R.EIQTAVR.L	12.0177	19.8271	13.8197	18.0898	7.57128	19.453	13.2773	22.5246	12.9326	0.712095	31864	96.7438	31864R.EIQTAVR.L	523.313	2	523.314	-1.01	2.378
sp|Q9UIQ6|LCAP_HUMAN	322	NIC_frac	306022	16518	2	R	R.NSATGYR.Q	91.0987	134.081	158.492	112.56	143.875	103.802	511.915	366.959	111.046	0.660584	9954	32.0043	9954R.NSATGYR.Q	499.266	2	499.267	-0.97	1.766
sp|P14209|CD99_HUMAN	331	NIC_frac	306022	994	1	R	R.NANAEPAVQR.T	94.9835	2.60807	0	199.855	27.9099	3.61936	726.428	14.7185	0.45953	0.997408	11390	36.0498	11390R.NANAEPAVQR.T	649.855	2	649.854	0.35	3.428
sp|P34910-2|EVI2B_HUMAN	332	NIC_frac	306022	3541	1	R	R.ENEISTK.R	89.3398	29.0793	60.6324	96.3126	28.4968	41.2683	178.559	41.9004	25.5099	1	16746	51.0445	16746R.ENEISTK.R	639.868	2	639.869	-1.39	2.261
sp|P34910-2|EVI2B_HUMAN	332	NIC_frac	306022	8266	1	R	K.LFESSENIEDSNNPK.T	24.0333	8.04859	18.9504	16.0732	13.2931	14.4901	126.992	10.7337	10.9867	1	26790	80.5042	26790K.LFESSENIEDSNNPK.T	727.708	3	727.707	0.15	3.595
sp|P34910-2|EVI2B_HUMAN	332	NIC_frac	306022	8281	1	R	K.LFESSENIEDSNNPK.T	51.0188	7.20104	44.8343	37.1512	29.8177	46.2568	361.301	23.6655	21.0679	0.96271	26820	80.5958	26820K.LFESSENIEDSNNPK.T	727.707	3	727.707	0.09	4.155
sp|Q10589|BST2_HUMAN	333	NIC_frac	306022	4770	1	R	R.ENQVLSVR.I	30.4607	29.3646	29.6419	37.6328	35.7369	24.6864	154.298	65.2367	21.6214	0.946233	19320	58.1865	19320R.ENQVLSVR.I	587.343	2	587.343	-0.05	2.105
sp|Q10589|BST2_HUMAN	333	NIC_frac	306022	4606	1	R	K.LQDASAEVER.L	22.4208	14.2353	19.1563	23.486	15.4252	12.5331	94.7762	28.1655	12.2014	1	18987	57.2242	18987K.LQDASAEVER.L	673.859	2	673.859	-0.28	2.505
sp|O75882|ATRN_HUMAN	336	NIC_frac	306022	2508	3	R	K.ENYDNAK.L	54.1068	117.6	71.0055	39.5794	78.3656	49.8431	150.967	65.2265	45.6835	0.980421	14547	44.8962	14547K.ENYDNAK.L	656.351	2	656.351	-0.52	2.239
sp|O75882|ATRN_HUMAN	336	NIC_frac	306022	2613	3	R	K.ENYDNAK.L	23.523	64.1523	35.2403	15.6315	40.8226	21.8827	67.2218	33.2739	25.1959	0.763322	14766	45.5145	14766K.ENYDNAK.L	656.35	2	656.351	-0.67	1.87
sp|O75882|ATRN_HUMAN	336	NIC_frac	306022	6549	2	R	R.YDVDTQMWTILK.D	28.2656	96.4227	66.6962	23.5046	83.3098	59.6107	280.781	310.458	105.214	1	23136	69.4127	23136R.YDVDTQMWTILK.D	657.692	3	657.694	-2.47	2.509
sp|Q8N370-3|LAT4_HUMAN	342	NIC_frac	306022	1760	3	R	K.QVTTVGR.R	141.009	39.9306	71.464	44.7641	56.3207	40.5679	879.918	82.5245	58.1047	0.885187	12991	40.5642	12991K.QVTTVGR.R	495.3	2	495.301	-1.79	2.195
sp|Q8NE01|CNNM3_HUMAN	345	NIC_frac	306022	15547	2	R	R.ESGSEAER.A	10.7193	1.90839	7.45021	17.0452	12.0038	16.5079	82.5149	7.69793	1.98291	0.972445	7803	25.7132	7803R.ESGSEAER.A	547.269	2	547.27	-1	2.417
sp|P36542|ATPG_HUMAN	348	NIC_frac	306022	928	1	R	R.M*TAM*DNASK.N	22.7954	14.2813	74.7016	11.2487	41.6245	56.135	240.817	21.984	12.465	0.831635	11252	35.6595	11252R.M*TAM*DNASK.N	729.87	2	729.87	-0.48	1.918
sp|P04040|CATA_HUMAN	361	NIC_frac	306022	4438	0	U	K.NLSVEDAAR.L	13.8807	44.2537	24.1968	5.63792	28.0184	15.9272	131.063	31.4544	15.6523	1	18621	56.172	18621K.NLSVEDAAR.L	602.33	2	602.33	-0.03	2.492
sp|P51828|ADCY7_HUMAN	363	NIC_frac	306022	3914	0	U	R.M*ESTGELGK.I	93.1612	17.2133	52.9801	110.02	70.1593	110.007	558.491	43.16	40.4635	1	17546	53.23	17546R.M*ESTGELGK.I	713.386	2	713.387	-0.41	2.045
sp|Q8NHJ6-3|LIRB4_HUMAN	365	NIC_frac	306022	1778	2	R	K.NTQPEDGVEM*DTR.Q	32.0633	3.17754	10.6199	49.5784	19.8466	10.7701	442.182	33.8652	14.9706	1	13029	40.6682	13029K.NTQPEDGVEM*DTR.Q	868.901	2	868.902	-0.85	2.656
sp|Q6PCB8|EMB_HUMAN	368	NIC_frac	306022	8801	1	R	R.FTIINSK.Q	27.1395	2.82075	8.37109	21.8098	7.22717	7.82303	121.01	6.44805	5.14382	0.723033	27947	84.0992	27947R.FTIINSK.Q	640.902	2	640.903	-0.8	2.178
sp|P14618|KPYM_HUMAN	372	NIC_frac	306022	5767	2	R	K.VVEVGSK.I	23.7777	34.8033	20.9525	19.3914	27.5249	16.8488	65.6768	23.2336	22.4358	0.766653	21491	64.5455	21491K.VVEVGSK.I	588.373	2	588.374	-0.8	2.007
sp|Q9ULQ1-3|TPC1_HUMAN	374	NIC_frac	306022	16191	1	R	R.GASSDVTR.L	20.8995	10.8026	8.30047	30.2624	14.0064	2.17919	101.42	16.3723	8.81862	0.745434	9223	29.9347	9223R.GASSDVTR.L	511.277	2	511.277	-1.04	1.862
sp|P27701|CD82_HUMAN	376	NIC_frac	306022	3028	1	R	K.GEEDNSLSVR.K	55.2218	93.5693	62.3167	48.6316	65.8937	30.7789	243.245	39.4943	50.5175	1	15638	47.9115	15638K.GEEDNSLSVR.K	667.84	2	667.841	-1.54	3.172
sp|P16150|LEUK_HUMAN	377	NIC_frac	306022	2960	0	U	K.GSGFPDGEGSSR.R	169.706	33.7192	227.965	194.843	94.6741	259.553	1253.02	73.1174	100.56	1	15466	47.3865	15466K.GSGFPDGEGSSR.R	691.33	2	691.331	-1.46	3.273
sp|P16150|LEUK_HUMAN	377	NIC_frac	306022	3132	0	U	K.GSGFPDGEGSSR.R	30.4804	8.68867	36.2298	28.3382	18.3602	42.5537	196.74	17.8571	24.8792	1	15871	48.5657	15871K.GSGFPDGEGSSR.R	691.33	2	691.331	-0.85	3.106
sp|P16150|LEUK_HUMAN	377	NIC_frac	306022	6195	0	U	R.QGSLAM*EELK.S	259.383	24.4995	265.139	345.153	74.6281	253.19	1311.76	180.287	79.6569	1	22391	67.1797	22391R.QGSLAM*EELK.S	790.443	2	790.442	1.68	2.297
sp|P16150|LEUK_HUMAN	377	NIC_frac	306022	6391	0	U	R.QGSLAM*EELK.S	87.5036	16.9397	85.2998	103.941	23.6638	83.1774	397.868	52.6078	32.1767	1	22802	68.4108	22802R.QGSLAM*EELK.S	790.442	2	790.442	-0.22	2.931
sp|P16150|LEUK_HUMAN	377	NIC_frac	306022	3979	0	U	K.SGSGPSLK.G	29.7895	15.6805	18.3732	8.61891	10.8833	18.0247	73.3229	22.4708	11.8933	0.641315	17688	53.6257	17688K.SGSGPSLK.G	595.861	2	595.861	0.79	2.029
sp|P16150|LEUK_HUMAN	377	NIC_frac	306022	6193	0	U	R.TGALVLSR.G	53.4234	15.7623	83.1928	57.9127	32.6254	103.515	432.292	29.3136	49.6825	0.828715	22385	67.1638	22385R.TGALVLSR.G	523.333	2	523.332	1.57	2.325
sp|P16150|LEUK_HUMAN	377	NIC_frac	306022	6380	0	U	R.TGALVLSR.G	12.3938	0	24.9257	15.4871	7.79152	31.2626	123.8	6.21846	18.4945	0.97703	22779	68.3498	22779R.TGALVLSR.G	523.331	2	523.332	-1.25	2.741
sp|P09382|LEG1_HUMAN	380	NIC_frac	306022	8986	0	U	K.LPDGYEFK.F	28.8338	19.0505	21.3399	20.5892	15.2667	19.8769	24.3397	14.0529	15.1739	0.966093	28351	85.3878	28351K.LPDGYEFK.F	713.902	2	713.903	-0.66	1.631
sp|Q9H7M9|VISTA_HUMAN	381	NIC_frac	306022	16525	0	U	R.GEVQTCSER.R	18.8087	7.78584	32.6263	75.3254	28.238	71.5059	469.124	62.0421	36.6457	1	9971	32.051	9971R.GEVQTCSER.R	647.816	2	647.817	-0.39	2.724
sp|Q9H7M9|VISTA_HUMAN	381	NIC_frac	306022	15526	0	U	R.QPSESGR.H	29.6613	3.91773	53.7254	29.9526	23.6232	140.609	306.368	31.4576	26.2379	0.925193	7758	25.5777	7758R.QPSESGR.H	495.264	2	495.264	-0.77	2.184
sp|P13598|ICAM2_HUMAN	383	NIC_frac	306022	5911	0	U	K.SFTIECR.V	35.8252	42.7022	50.1073	44.4911	42.4931	54.4076	279.696	120.767	65.1895	0.754065	21787	65.417	21787K.SFTIECR.V	571.297	2	571.297	-0.65	1.816
sp|P22626|ROA2_HUMAN	386	NIC_frac	306022	16225	1	R	R.GGSDGYGSGR.G	8.01587	19.8282	12.6771	5.13368	20.238	8.70366	25.8693	55.1953	11.9097	0.759197	9297	30.1443	9297R.GGSDGYGSGR.G	571.275	2	571.275	-0.26	2.141
sp|P22626|ROA2_HUMAN	386	NIC_frac	306022	16091	1	R	R.QEM*QEVQSSR.S	28.128	32.9776	40.4743	7.48411	29.3646	25.7466	55.3357	192.67	29.8466	1	8998	29.277	8998R.QEM*QEVQSSR.S	733.859	2	733.859	-0.57	1.678
sp|Q15722|LT4R1_HUMAN	387	NIC_frac	306022	7068	0	U	R.SAGVGFVAK.L	38.5286	16.8398	9.6456	30.2551	15.5696	7.312	131.419	11.6082	11.5949	0.83502	24233	72.6778	24233R.SAGVGFVAK.L	647.4	2	647.4	0.46	2.478
sp|P08631|HCK_HUMAN	393	NIC_frac	306022	5217	5	R	R.VIEDNEYTAR.E	91.1006	32.3102	60.6472	82.8497	59.2255	106.498	509.741	70.0327	50.7417	1	20240	60.7742	20240R.VIEDNEYTAR.E	719.872	2	719.872	-0.98	3.108
sp|Q8TDQ1-6|CLM1_HUMAN	396	NIC_frac	306022	6288	5	R	R.GSLTVQCVYR.S	18.0301	12.1242	11.4485	11.4609	15.9426	11.9342	57.3942	12.3037	15.2669	0.888984	22587	67.7678	22587R.GSLTVQCVYR.S	706.381	2	706.382	-1.35	2.084
sp|O60603|TLR2_HUMAN	399	NIC_frac	306022	1021	0	U	R.GQQVQDVR.L	104.583	9.05884	38.9718	182.901	79.7181	77.0394	1079.08	43.9032	27.6375	0.993638	11446	36.2082	11446R.GQQVQDVR.L	579.825	2	579.825	-0.58	2.264
sp|O60603|TLR2_HUMAN	399	NIC_frac	306022	5022	0	U	R.ITVENSK.V	36.2989	9.85116	15.948	87.536	27.1268	26.3573	420.098	9.97707	16.6026	0.895752	19851	59.6975	19851R.ITVENSK.V	624.882	2	624.882	0.49	2.134
sp|O60603|TLR2_HUMAN	399	NIC_frac	306022	7280	0	U	R.ITYISNSDLQR.C	11.817	2.07909	8.34879	19.7077	6.96055	5.12371	79.6698	3.33076	2.15014	1	24676	74.0008	24676R.ITYISNSDLQR.C	769.922	2	769.922	-0.6	2.953
sp|O60603|TLR2_HUMAN	399	NIC_frac	306022	7100	0	U	R.NAITTFSK.E	83.6939	35.3572	50.7762	155.709	85.8614	72.9384	863.97	89.1763	46.3386	0.64018	24295	72.8575	24295R.NAITTFSK.E	670.404	2	670.403	1.01	2.93
sp|O60603|TLR2_HUMAN	399	NIC_frac	306022	4399	0	U	K.SLDLSNNR.I	94.3002	181.045	69.4121	147.449	71.1993	68.2013	816.486	61.1226	49.204	0.904826	18544	55.9923	18544K.SLDLSNNR.I	574.317	2	574.317	-0.49	2.692
sp|O60603|TLR2_HUMAN	399	NIC_frac	306022	4599	0	U	K.SLDLSNNR.I	57.9294	22.9365	33.2976	99.4712	43.3231	40.4869	469.89	36.325	30.8411	0.608161	18973	57.184	18973K.SLDLSNNR.I	574.317	2	574.317	-0.18	2.583
sp|O60603|TLR2_HUMAN	399	NIC_frac	306022	5788	0	U	R.VGNM*DTFTK.I	113.478	26.846	64.5958	221.941	87.3559	80.2535	1177.77	61.909	68.7084	0.96064	21532	64.666	21532R.VGNM*DTFTK.I	743.902	2	743.902	-0.07	1.889
sp|O60603|TLR2_HUMAN	399	NIC_frac	306022	5963	0	U	R.VGNM*DTFTK.I	112.235	24.4309	54.4795	210.681	106.638	101.959	1202.81	60.6609	51.7812	0.904034	21900	65.7493	21900R.VGNM*DTFTK.I	743.902	2	743.902	-0.27	2.159
sp|P02452|CO1A1_HUMAN	402	NIC_frac	306022	603	0	U	R.GSEGPQGVR.G	55.558	136.701	120.799	25.8115	105.68	58.1091	120.894	28.2417	68.6737	0.848748	10552	33.6862	10552R.GSEGPQGVR.G	558.304	2	558.304	0.81	1.992
sp|Q86YZ3|HORN_HUMAN_contaminant	404	NIC_frac	306022	16498	1	R	R.GSGSGQSPSYGR.H	36.8166	161.448	66.808	14.9431	117.323	76.59	131.034	104.366	39.7589	1	9911	31.8912	9911R.GSGSGQSPSYGR.H	684.838	2	684.839	-0.73	4.003
sp|Q86YZ3|HORN_HUMAN_contaminant	404	NIC_frac	306022	15927	2	R	R.GSGSSQSSGYGR.H	10.6116	66.1469	26.2965	6.74135	43.239	14.5918	43.5633	32.4316	8.32268	1	8637	28.2103	8637R.GSGSSQSSGYGR.H	679.828	2	679.829	-0.38	3.983
sp|Q86YZ3|HORN_HUMAN_contaminant	404	NIC_frac	306022	15376	2	R	R.QGSGSGQSPSR.G	48.6706	237.942	90.7204	11.0593	144.061	77.0105	184.541	116.343	69.9549	0.996562	7437	24.6185	7437R.QGSGSGQSPSR.G	638.826	2	638.826	-0.41	3.311
sp|Q86YZ3|HORN_HUMAN_contaminant	404	NIC_frac	306022	15397	2	R	R.QGSGSGQSPSR.G	27.9659	131.684	59.0081	18.6614	86.7283	51.9793	116.811	77.0311	48.9665	1	7482	24.7533	7482R.QGSGSGQSPSR.G	638.826	2	638.826	-0.39	2.559
sp|Q86YZ3|HORN_HUMAN_contaminant	404	NIC_frac	306022	456	2	R	R.QSPSYGR.H	58.9666	220.407	104.53	28.4886	124.092	82.077	201.166	118.359	41.2496	0.820122	10246	32.836	10246R.QSPSYGR.H	512.274	2	512.275	-0.74	2.314
sp|Q86YZ3|HORN_HUMAN_contaminant	404	NIC_frac	306022	16509	1	R	R.YGQQGSGSGQSPSR.G	16.5204	84.9806	25.4713	4.48443	52.2832	29.3781	53.9044	40.3915	12.6189	1	9934	31.9567	9934R.YGQQGSGSGQSPSR.G	812.897	2	812.898	-0.49	4.142
sp|Q8IYB3|SRRM1_HUMAN	409	NIC_frac	306022	15480	1	R	R.GTSAEQDNR.F	13.1862	40.6158	113.182	0	27.8256	71.9734	19.3239	195.622	67.2469	1	7659	25.2832	7659R.GTSAEQDNR.F	603.799	2	603.799	-0.16	2.756
sp|P20645|MPRD_HUMAN	415	NIC_frac	306022	5766	0	U	K.TCDLVGEK.G	97.7226	53.0171	33.0725	28.1613	37.6419	31.5448	113.791	88.6921	21.633	0.932005	21488	64.5348	21488K.TCDLVGEK.G	690.384	2	690.384	-0.51	1.86
sp|P05090|APOD_HUMAN	436	NIC_frac	306022	6171	0	U	K.VLNQELR.A	33.5994	57.1881	62.2315	19.6643	62.8381	31.664	73.3733	17.0603	48.9528	1	22339	67.036	22339K.VLNQELR.A	550.836	2	550.835	1.28	2.163
sp|Q9NRX5|SERC1_HUMAN	438	NIC_frac	306022	1581	0	U	K.IQESQPR.S	20.5183	38.8728	21.0101	19.6418	18.2169	19.0402	75.5821	25.1605	13.7252	1	12619	39.502	12619K.IQESQPR.S	543.809	2	543.809	-0.46	2.461
sp|Q9NRX5|SERC1_HUMAN	438	NIC_frac	306022	1586	0	U	K.IQESQPR.S	23.0404	35.053	21.8899	20.2307	25.9521	14.4304	94.4904	28.4812	12.7312	1	12633	39.543	12633K.IQESQPR.S	543.809	2	543.809	-0.43	2.019
sp|Q9UIB8|SLAF5_HUMAN	447	NIC_frac	306022	15569	3	R	R.NTQPAESR.I	33.0721	17.1614	10.6429	45.9671	16.7225	14.4061	218.579	17.4248	8.11066	0.750825	7849	25.8502	7849R.NTQPAESR.I	566.301	2	566.301	-0.49	2.783
sp|Q6EMK4|VASN_HUMAN	455	NIC_frac	306022	975	0	U	R.QGTTVPR.D	23.2919	44.0369	40.2487	15.06	30.9541	27.3727	89.0986	12.8783	42.0675	0.665131	11346	35.9238	11346R.QGTTVPR.D	494.292	2	494.293	-0.74	1.951
sp|P00761|TRYP_PIG_contaminant	469	NIC_frac	306022	5036	0	U	K.LSSPATLNSR.V	27.3918	150.271	104.645	7.48357	63.5272	32.4966	134.468	193.437	101.206	0.976672	19880	59.781	19880K.LSSPATLNSR.V	637.867	2	637.867	0.28	2.946
sp|P00761|TRYP_PIG_contaminant	469	NIC_frac	306022	5266	0	U	K.LSSPATLNSR.V	41.3916	206.122	134.215	10.8264	103.808	57.2648	195.132	299.287	148.698	1	20346	60.9793	20346K.LSSPATLNSR.V	637.866	2	637.867	-0.97	2.929
sp|P00761|TRYP_PIG_contaminant	469	NIC_frac	306022	5399	0	U	K.LSSPATLNSR.V	8.76025	33.8147	24.4847	5.67191	21.8246	12.1148	40.9546	47.9436	24.8291	1	20699	62.1738	20699K.LSSPATLNSR.V	637.867	2	637.867	-0.45	2.76
sp|P00761|TRYP_PIG_contaminant	469	NIC_frac	306022	6641	0	U	R.VATVSLPR.S	32.3734	192.068	135.956	26.0178	107.705	37.2679	148.312	238.521	126.282	0.981526	23332	69.9857	23332R.VATVSLPR.S	536.34	2	536.34	-0.22	2.575
sp|P00761|TRYP_PIG_contaminant	469	NIC_frac	306022	6701	0	U	R.VATVSLPR.S	8.39906	51.5394	36.4698	0	27.5419	9.46734	33.2084	61.7005	29.8939	0.978392	23456	70.3612	23456R.VATVSLPR.S	536.34	2	536.34	0.35	3.051
sp|P05155-3|IC1_HUMAN	470	NIC_frac	306022	3524	2	R	R.TLYSSSPR.V	14.6256	30.0588	25.3208	13.2005	27.6418	17.2687	36.906	26.6497	17.5337	0.577342	16709	50.9478	16709R.TLYSSSPR.V	570.316	2	570.317	-1.25	2.352
sp|Q14314|FGL2_HUMAN	474	NIC_frac	306022	2567	0	U	K.LQADDNGDPGR.N	13.6594	16.6755	22.2166	13.7967	25.4952	16.6982	105.515	46.3819	16.1915	0.882363	14667	45.2342	14667K.LQADDNGDPGR.N	693.844	2	693.844	-0.76	1.774
sp|Q7KYR7-1|BT2A1_HUMAN	488	NIC_frac	306022	471	6	R	K.NAEDM*EVR.W	22.8241	3.05425	13.1838	32.9029	9.4208	13.3157	185.014	9.0176	8.23365	1	10277	32.9208	10277K.NAEDM*EVR.W	604.793	2	604.793	0.33	1.674
sp|P05771-2|KPCB_HUMAN	489	NIC_frac	306022	2165	1	R	K.TTNTVSK.F	53.6284	33.633	53.5549	10.4704	24.9836	22.4995	88.6413	27.247	28.6773	1	13838	42.8912	13838K.TTNTVSK.F	604.866	2	604.866	-0.93	2.128
sp|P02663|CASA2_BOVIN_contaminant	490	NIC_frac	306022	6739	0	U	R.NAVPITPTLNR.E	8.55784	47.3339	28.8291	0.690841	26.3429	13.4715	66.011	80.1399	81.4294	0.785997	23539	70.6163	23539R.NAVPITPTLNR.E	712.927	2	712.925	3.69	2.401
sp|P02663|CASA2_BOVIN_contaminant	490	NIC_frac	306022	6784	0	U	R.NAVPITPTLNR.E	17.2526	29.9273	18.1537	7.78053	19.1414	11.2737	41.9617	42.8797	43.6163	0.61415	23631	70.9017	23631R.NAVPITPTLNR.E	475.621	3	475.619	3.55	2.604
sp|P06729|CD2_HUMAN	491	NIC_frac	306022	2031	0	U	R.NDEELETR.A	21.7564	21.368	11.9275	28.3745	17.0525	9.95875	104.229	13.3962	8.08075	0.970167	13555	42.1063	13555R.NDEELETR.A	617.808	2	617.809	-1.56	1.702
sp|P06729|CD2_HUMAN	491	NIC_frac	306022	2105	0	U	R.NDEELETR.A	18.8709	21.1	11.7851	14.9047	16.8577	10.0424	77.8823	17.7258	13.9587	0.674847	13706	42.5187	13706R.NDEELETR.A	617.808	2	617.809	-1.63	1.6
sp|Q9UKJ1|PILRA_HUMAN	493	NIC_frac	306022	5195	3	R	K.QDQSVYFCR.V	38.0551	26.0362	40.4768	60.0587	45.3752	69.8852	291.968	47.8134	29.7993	1	20204	60.6968	20204K.QDQSVYFCR.V	716.348	2	716.348	-0.46	2.567
sp|O95498|VNN2_HUMAN	504	NIC_frac	306022	15533	5	R	K.QAAEQGAR.I	31.8762	1.66191	2.31006	47.5342	17.9967	6.61444	197.115	25.0401	0	1	7771	25.6165	7771K.QAAEQGAR.I	530.291	2	530.291	-0.61	2.557
sp|O60674|JAK2_HUMAN	506	NIC_frac	306022	15432	0	U	K.QANQEGSNESR.V	15.7558	9.03445	29.074	6.11171	21.487	5.80102	43.6614	11.1409	5.46682	0.673435	7557	24.9742	7557K.QANQEGSNESR.V	724.85	2	724.85	0.28	2.765
sp|P08962|CD63_HUMAN	518	NIC_frac	306022	6334	2	R	K.VM*SEFNNNFR.Q	21.0401	17.7249	13.1581	31.2455	18.0242	9.50229	158.308	62.4974	14.0465	0.783298	22681	68.0517	22681K.VM*SEFNNNFR.Q	751.866	2	751.867	-0.7	1.847
sp|Q5JXA9|SIRB2_HUMAN	526	NIC_frac	306022	2767	1	R	R.SPGQEDVK.T	17.6486	20.5755	20.2877	30.5309	23.9075	16.9897	128.092	20.0826	10.5456	1	15070	46.3662	15070R.SPGQEDVK.T	659.374	2	659.374	-1.2	1.925
sp|Q9H813-2|TM206_HUMAN	531	NIC_frac	306022	6099	1	R	K.SALIVQGPR.E	15.7909	26.8312	18.5484	11.7221	15.6728	8.19821	49.3645	21.2377	16.4438	1	22191	66.6032	22191K.SALIVQGPR.E	585.365	2	585.364	1.37	2.249
sp|Q9H813-2|TM206_HUMAN	531	NIC_frac	306022	6144	1	R	K.SALIVQGPR.E	14.6533	21.3953	13.9999	14.9628	17.9727	11.4741	60.2844	19.4632	11.6453	0.938994	22284	66.8787	22284K.SALIVQGPR.E	585.364	2	585.364	-0.32	2.378
sp|P01876|IGHA1_HUMAN	533	NIC_frac	306022	1487	1	R	K.SAVQGPPER.D	14.7545	34.0755	31.3904	17.4277	26.9925	18.2974	59.4633	22.1824	20.9181	0.951878	12415	38.919	12415K.SAVQGPPER.D	585.327	2	585.327	-0.33	1.853
sp|Q5T749|KPRP_HUMAN_contaminant	539	NIC_frac	306022	2841	1	R	R.SEPIYNSR.C	20.5368	42.1301	25.5493	12.0176	26.3653	20.3243	69.4211	42.0205	38.6057	1	15223	46.7955	15223R.SEPIYNSR.C	597.819	2	597.819	-0.88	2.237
sp|Q5T749|KPRP_HUMAN_contaminant	539	NIC_frac	306022	2844	1	R	R.SEPIYNSR.C	23.6279	50.9055	31.1875	12.5195	29.401	22.7649	75.6596	38.5643	42.9282	1	15231	46.8198	15231R.SEPIYNSR.C	597.819	2	597.819	-0.85	2.199
sp|O43493|TGON2_HUMAN	540	NIC_frac	306022	1374	5	R	K.SGADGQTPK.D	9.20182	20.6255	26.1865	14.7355	22.0932	17.0368	56.9655	91.4528	6.67991	0.899141	12171	38.2298	12171K.SGADGQTPK.D	659.872	2	659.872	-0.62	1.833
sp|P02652|APOA2_HUMAN	548	NIC_frac	306022	4813	0	U	K.SPELQAEAK.S	38.2047	61.5859	70.1765	21.237	69.4209	51.9426	87.2236	10.0585	31.0367	0.986982	19408	58.4285	19408K.SPELQAEAK.S	715.916	2	715.916	-0.16	2.481
sp|P01591|IGJ_HUMAN	554	NIC_frac	306022	3600	0	U	R.SSEDPNEDIVER.N	1.80472	30.5073	13.3253	1.6627	29.5146	8.24871	27.4308	18.6816	12.3614	1	16873	51.4	16873R.SSEDPNEDIVER.N	809.891	2	809.892	-0.53	2.641
sp|P25105|PTAFR_HUMAN	559	NIC_frac	306022	15471	0	U	K.TAQANTR.K	148.35	6.69652	7.85668	287.989	46.7443	10.5684	1240.78	29.3459	9.34906	0.991983	7641	25.2315	7641K.TAQANTR.K	495.78	2	495.78	-0.77	2.297
sp|B0I1T2|MYO1G_HUMAN	568	NIC_frac	306022	16059	2	R	R.TVASGGR.E	25.9216	9.78	27.9536	6.69046	13.7815	16.9008	68.7777	12.476	18.4179	1	8928	29.0727	8928R.TVASGGR.E	438.758	2	438.759	-0.82	1.984
sp|Q8N386|LRC25_HUMAN	579	NIC_frac	306022	4380	0	U	R.VDGALAAR.C	73.6595	21.4428	84.7394	134.483	69.8835	171.182	625.058	40.2913	52.3533	0.930656	18508	55.9143	18508R.VDGALAAR.C	501.3	2	501.301	-1.52	2.65
sp|Q9UGM5|FETUB_HUMAN	582	NIC_frac	306022	2470	1	R	R.VNDAQEYR.R	13.9017	48.8296	37.7052	8.44664	48.7083	29.5211	42.5487	14.8469	29.769	0.660081	14468	44.6802	14468R.VNDAQEYR.R	612.314	2	612.315	-1.41	1.971
sp|Q8NG11|TSN14_HUMAN	594	NIC_frac	306022	4959	2	R	K.VVNTQCGYDVR.I	3.04308	4.49599	25.6371	3.48462	14.8607	56.4585	27.4862	12.0177	8.77459	0.569104	19721	59.3333	19721K.VVNTQCGYDVR.I	770.393	2	770.393	0.18	2.188
sp|P02768|ALBU_HUMAN_contaminant	1	NIC_single	305481	2501	1	R	K.AACLLPK.L	113.577	344.534	410.311	125.767	205.152	480.594	32.7594	15.8426	59.4162	0.923028	14826	46.588	14826K.AACLLPK.L	615.886	2	615.886	-0.25	2.532
sp|P02768|ALBU_HUMAN_contaminant	1	NIC_single	305481	1045	1	R	K.AAFTECCQAADK.A	201.458	619.085	826.197	316.012	377.168	1010.91	67.8704	53.0419	128.709	0.97678	11771	38.361	11771K.AAFTECCQAADK.A	610.636	3	610.636	-0.14	3.512
sp|P02768|ALBU_HUMAN_contaminant	1	NIC_single	305481	1859	2	R	K.AEFAEVSK.L	524.734	1332.21	1909.19	713.412	1020.9	2844.44	137.622	117.702	259.997	0.987183	13466	42.9112	13466K.AEFAEVSK.L	669.887	2	669.887	0.25	3.603
sp|P02768|ALBU_HUMAN_contaminant	1	NIC_single	305481	2110	2	R	K.AEFAEVSK.L	26.1039	95.6064	31.05	41.4405	28.311	58.2315	14.1971	20.2251	7.92603	0.968913	13997	44.341	13997K.AEFAEVSK.L	669.887	2	669.887	-0.32	2.711
sp|P02768|ALBU_HUMAN_contaminant	1	NIC_single	305481	12391	3	R	K.ATKEQLK.A	55.0528	124.756	146.386	64.8493	86.4111	297.631	20.2307	20.9737	41.0757	1	8590	29.8523	8590K.ATKEQLK.A	502.327	3	502.327	0.25	2.338
sp|P02768|ALBU_HUMAN_contaminant	1	NIC_single	305481	12512	4	R	K.CCTESLVNR.R	28.2661	58.7525	81.4116	41.2181	37.7116	144.363	9.52432	5.90213	29.0902	0.895393	8852	30.5478	8852K.CCTESLVNR.R	684.334	2	684.334	-0.06	2.611
sp|P02768|ALBU_HUMAN_contaminant	1	NIC_single	305481	12312	2	R	K.DDNPNLPR.L	70.7568	236.746	253.507	84.0936	164.053	344.811	16.7762	19.0295	51.836	1	8417	29.3953	8417K.DDNPNLPR.L	585.309	2	585.309	-0.03	2.975
sp|P02768|ALBU_HUMAN_contaminant	1	NIC_single	305481	2102	3	R	K.DLGEENFK.A	91.3457	213.994	248.549	78.6661	166.76	415.303	12.033	9.23651	25.4558	1	13981	44.2998	13981K.DLGEENFK.A	705.387	2	705.387	-0.4	3.121
sp|P02768|ALBU_HUMAN_contaminant	1	NIC_single	305481	12712	2	R	R.ETYGEM*ADCCAK.Q	163.087	445.75	486.204	215.983	254.74	565.099	45.2474	38.3974	111.405	0.994874	9291	31.7278	9291R.ETYGEM*ADCCAK.Q	636.956	3	636.956	-0.46	4.213
sp|P02768|ALBU_HUMAN_contaminant	1	NIC_single	305481	2751	3	R	R.FKDLGEENFK.A	86.2093	313.274	366.628	85.3393	220.655	410.133	26.3781	22.795	34.9124	0.997575	15363	48.0555	15363R.FKDLGEENFK.A	638.702	3	638.703	-0.8	3.37
sp|P02768|ALBU_HUMAN_contaminant	1	NIC_single	305481	3186	3	R	K.FQNALLVR.Y	138.351	703.524	734.516	86.5287	487.703	514.824	44.1435	40.2277	43.407	0.999602	16326	50.7387	16326K.FQNALLVR.Y	595.367	2	595.366	0.72	2.661
sp|P02768|ALBU_HUMAN_contaminant	1	NIC_single	305481	2533	4	R	K.KVPQVSTPTLVEVSR.N	84.0185	585.087	452.287	14.4638	405.828	175.861	33.8333	32.5806	24.5635	0.986886	14895	46.7717	14895K.KVPQVSTPTLVEVSR.N	700.093	3	700.093	-0.18	5.184
sp|P02768|ALBU_HUMAN_contaminant	1	NIC_single	305481	2035	2	R	K.LCTVATLR.E	97.1571	369.842	358.785	79.3987	215.963	305.321	26.727	22.3694	34.2047	0.962844	13838	43.9155	13838K.LCTVATLR.E	581.844	2	581.844	-0.34	2.946
sp|P02768|ALBU_HUMAN_contaminant	1	NIC_single	305481	1192	1	R	K.LDELRDEGK.A	60.3138	178.277	201.672	66.6861	119.681	316.591	18.1878	10.3598	38.9013	1	12075	39.1843	12075K.LDELRDEGK.A	766.938	2	766.938	-0.06	3.001
sp|P02768|ALBU_HUMAN_contaminant	1	NIC_single	305481	6615	3	R	K.LVAASQAALGL.-	77.732	493.431	344.943	26.1858	363.027	195.464	27.3398	25.6847	38.5102	1	23693	71.257	23693K.LVAASQAALGL.-	621.886	2	621.885	1.69	2.603
sp|P02768|ALBU_HUMAN_contaminant	1	NIC_single	305481	4449	2	R	K.LVNEVTEFAK.T	76.9844	408.601	350.654	36.9422	214.395	254.652	13.0613	12.8733	23.9562	1	18991	58.0387	18991K.LVNEVTEFAK.T	804.475	2	804.474	1.11	4.56
sp|P02768|ALBU_HUMAN_contaminant	1	NIC_single	305481	3166	3	R	K.LVTDLTK.V	407.751	1142.25	1485.49	527.258	812.705	2101.1	113.432	96.8358	183.461	0.978558	16283	50.6233	16283K.LVTDLTK.V	624.403	2	624.402	1.53	2.703
sp|P02768|ALBU_HUMAN_contaminant	1	NIC_single	305481	4655	3	R	K.QNCELFEQLGEYK.F	121.571	520.089	513.655	47.6217	352.081	364.823	23.9667	19.7815	33.3969	0.99336	19421	59.2245	19421K.QNCELFEQLGEYK.F	706.031	3	706.031	0.62	3.756
sp|P02768|ALBU_HUMAN_contaminant	1	NIC_single	305481	3991	3	R	K.QTALVELVK.H	177.953	620.348	724.008	169.743	458.265	604.586	51.0108	27.9507	62.4788	0.986615	18019	55.3778	18019K.QTALVELVK.H	729.968	2	729.968	-0.19	4.014
sp|P02768|ALBU_HUMAN_contaminant	1	NIC_single	305481	12633	2	R	K.TCVADESAENCDK.S	239.945	726.018	869.291	298.464	458.983	1118.07	67.0335	47.5649	89.6193	0.95263	9119	31.2675	9119K.TCVADESAENCDK.S	652.973	3	652.973	0.02	4.525
sp|P02768|ALBU_HUMAN_contaminant	1	NIC_single	305481	1329	2	R	K.TYETTLEK.C	79.0808	225.54	284.047	135.761	158.968	416.517	31.885	22.2737	50.8984	1	12361	39.9608	12361K.TYETTLEK.C	721.911	2	721.911	0	3.143
sp|P02768|ALBU_HUMAN_contaminant	1	NIC_single	305481	3798	4	R	K.VPQVSTPTLVEVSR.N	43.7413	307.958	231.724	16.4529	200.94	103.216	14.8982	19.0051	23.0593	1	17605	54.226	17605K.VPQVSTPTLVEVSR.N	581.007	3	581.007	-0.37	3.912
sp|P02768|ALBU_HUMAN_contaminant	1	NIC_single	305481	1561	2	R	K.YICENQDSISSK.L	173.884	660.342	755.912	207.605	430.479	712.927	59.7191	37.071	128.35	0.97898	12844	41.2483	12844K.YICENQDSISSK.L	634.66	3	634.661	-0.53	3.267
sp|P02768|ALBU_HUMAN_contaminant	1	NIC_single	305481	2802	2	R	K.YLYEIAR.R	39.4152	147.702	194.876	41.9498	137.571	126.019	12.6669	15.376	15.9901	1	15474	48.366	15474K.YLYEIAR.R	578.833	2	578.832	2.22	2.647
sp|P02769|ALBU_BOVIN_contaminant	1	NIC_single	305481	12818	0	U	K.ATEEQLK.T	12.8309	131.823	48.7627	6.45336	70.6962	71.5338	10.1878	39.1049	43.2368	0.972716	9523	32.3353	9523K.ATEEQLK.T	638.879	2	638.879	-0.54	2.846
sp|P02769|ALBU_BOVIN_contaminant	1	NIC_single	305481	5075	0	U	K.QTALVELLK.H	11.9476	48.4245	14.9419	11.454	24.2779	16.7429	2.87077	17.1363	10.1664	0.780541	20303	61.6823	20303K.QTALVELLK.H	736.977	2	736.976	1.01	2.783
sp|P05023-4|AT1A1_HUMAN	2	NIC_single	305481	4032	8	R	K.NLEAVETLGSTSTICSDK.T	88.5522	87.4946	84.3182	67.2058	44.0785	66.5629	55.4557	56.0358	45.1614	0.891138	18107	55.6097	18107K.NLEAVETLGSTSTICSDK.T	795.086	3	795.086	-0.1	5.001
sp|P05023-4|AT1A1_HUMAN	2	NIC_single	305481	7738	7	R	K.QAADM*ILLDDNFASIVTGVEEGR.L	24.9692	22.2565	19.3187	17.4571	15.326	18.7101	17.897	14.3241	7.97534	0.94506	26307	78.7015	26307K.QAADM*ILLDDNFASIVTGVEEGR.L	903.792	3	903.792	0.14	4.442
sp|P35908|K22E_HUMAN_contaminant	4	NIC_single	305481	11432	16	R	K.AQEREQIK.T	75.7315	581.221	352.906	54.6332	266.009	138.652	79.2661	580.726	139.346	0.99397	6491	24.1308	6491K.AQEREQIK.T	487.292	3	487.293	-0.66	2.498
sp|P35908|K22E_HUMAN_contaminant	4	NIC_single	305481	1890	1	R	K.DVDNAYM*IK.V	109.267	1440.25	466.185	50.1692	515.281	100.68	140.812	1116.55	133.348	1	13533	43.0952	13533K.DVDNAYM*IK.V	771.915	2	771.916	-0.05	2.606
sp|P35908|K22E_HUMAN_contaminant	4	NIC_single	305481	2015	7	R	R.DYQELM*NVK.L	24.428	119.588	51.3469	11.2748	59.5248	20.9452	41.3365	146.681	37.7519	1	13795	43.797	13795R.DYQELM*NVK.L	807.434	2	807.434	-0.35	2.369
sp|P35908|K22E_HUMAN_contaminant	4	NIC_single	305481	4361	39	R	K.FASFIDK.V	125.88	1150.42	348.723	58.8312	311.951	91.0833	57.5076	342.432	49.3888	0.963441	18807	57.526	18807K.FASFIDK.V	643.381	2	643.381	-0.21	2.796
sp|P35908|K22E_HUMAN_contaminant	4	NIC_single	305481	326	1	R	R.GFSSGSAVVSGGSR.R	21.4931	299.875	157.608	0	136.229	23.11	21.5454	225.176	31.7104	0.98446	10266	34.322	10266R.GFSSGSAVVSGGSR.R	742.389	2	742.389	0.51	4.606
sp|P35908|K22E_HUMAN_contaminant	4	NIC_single	305481	12113	1	R	R.GFSSGSAVVSGGSRR.S	15.5166	165.03	72.7401	0	134.28	26.5246	28.5134	226.87	40.8373	0.961197	7981	28.2083	7981R.GFSSGSAVVSGGSRR.S	547.295	3	547.295	0.08	3.685
sp|P35908|K22E_HUMAN_contaminant	4	NIC_single	305481	4213	1	R	R.GGGFGGGSSFGGGSGFSGGGFGGGGFGGGR.F	7.38263	60.216	15.077	3.82346	38.2924	3.04127	7.58419	19.3779	2.14252	0.916811	18490	56.6582	18490R.GGGFGGGSSFGGGSGFSGGGFGGGGFGGGR.F	876.732	3	876.732	-0.29	8.712
sp|P35908|K22E_HUMAN_contaminant	4	NIC_single	305481	12628	1	R	K.GGSISGGGYGSGGGK.H	128.462	1505.3	766.479	62.6868	684.272	129.418	84.2826	917.874	92.8454	0.987176	9108	31.2382	9108K.GGSISGGGYGSGGGK.H	552.63	3	552.63	-0.16	3.605
sp|P35908|K22E_HUMAN_contaminant	4	NIC_single	305481	11901	1	R	R.GGSSSGGGYGSGGGGSSSVK.G	33.0448	401.712	125.217	22.7659	353.854	49.0599	16.5311	290.903	44.0264	1	7518	26.9532	7518R.GGSSSGGGYGSGGGGSSSVK.G	683.008	3	683.008	-0.16	4.697
sp|P35908|K22E_HUMAN_contaminant	4	NIC_single	305481	11849	1	R	R.HGGGGGGFGGGGFGSR.S	44.0986	443.453	320.919	10.734	278.415	48.3334	36.5483	362.035	47.1672	0.996225	7405	26.6432	7405R.HGGGGGGFGGGGFGSR.S	517.254	3	517.253	0.17	4.259
sp|P35908|K22E_HUMAN_contaminant	4	NIC_single	305481	3702	1	R	R.M*SGDLSSNVTVSVTSSTISSNVASK.A	20.5603	125.471	28.859	10.0562	92.9476	10.7208	12.7774	54.4493	14.3651	0.987429	17405	53.6853	17405R.M*SGDLSSNVTVSVTSSTISSNVASK.A	978.177	3	978.178	-0.33	5.314
sp|P35908|K22E_HUMAN_contaminant	4	NIC_single	305481	7153	13	R	R.NLDLDSIIAEVK.A	13.1808	54.2072	29.1594	7.78457	22.7128	12.9062	9.63943	38.6401	12.6139	1	24983	74.98	24983R.NLDLDSIIAEVK.A	894.529	2	894.53	-0.22	4.534
sp|P35908|K22E_HUMAN_contaminant	4	NIC_single	305481	1753	1	R	K.NVQDAIADAEQR.G	20.3874	75.7216	42.226	8.76629	58.0048	18.7413	20.7694	64.8548	22.4359	1	13243	42.3252	13243K.NVQDAIADAEQR.G	779.904	2	779.905	-0.34	3.434
sp|P35908|K22E_HUMAN_contaminant	4	NIC_single	305481	2481	1	R	R.SLVGLGGTK.S	179.921	1652.82	951.144	75.9821	697.424	201.039	152.99	1305.14	272.493	0.995883	14786	46.476	14786R.SLVGLGGTK.S	645.413	2	645.413	-0.05	3.231
sp|P35908|K22E_HUMAN_contaminant	4	NIC_single	305481	2743	1	R	R.SLVGLGGTK.S	8.54851	129.973	17.5047	0	8.94302	9.04559	2.66004	19.8225	10.3949	1	15345	48.0075	15345R.SLVGLGGTK.S	645.413	2	645.413	0.05	2.165
sp|P35908|K22E_HUMAN_contaminant	4	NIC_single	305481	3238	1	R	R.TAAENDFVTLK.K	13.5423	145.249	57.1282	3.46359	53.0299	13.52	12.1585	85.1573	21.3478	1	16437	51.0472	16437R.TAAENDFVTLK.K	833.975	2	833.974	0.26	4.359
sp|P35908|K22E_HUMAN_contaminant	4	NIC_single	305481	2340	1	R	R.TAAENDFVTLKK.D	49.4191	590.086	263.363	35.2276	247.548	53.7929	43.3326	359.692	56.8465	1	14490	45.6783	14490R.TAAENDFVTLKK.D	675.404	3	675.405	-0.25	4.549
sp|P35908|K22E_HUMAN_contaminant	4	NIC_single	305481	2047	1	R	K.VDPEIQNVK.A	80.655	726.913	433.274	37.7709	210.049	94.3235	62.6838	375.209	69.8337	0.998829	13863	43.9833	13863K.VDPEIQNVK.A	750.445	2	750.445	-0.45	3.214
sp|P35908|K22E_HUMAN_contaminant	4	NIC_single	305481	2508	1	R	K.YEELQVTVGR.H	32.4547	438.7	180.252	6.35324	163.735	22.6057	28.6762	293.914	32.2519	0.992114	14843	46.6375	14843K.YEELQVTVGR.H	711.893	2	711.893	-0.14	3.586
sp|P35908|K22E_HUMAN_contaminant	4	NIC_single	305481	11591	1	R	R.YGSGGGSK.G	69.261	699.91	330.451	46.8733	416.195	77.4771	49.2388	505.878	81.7086	0.995406	6840	25.0902	6840R.YGSGGGSK.G	585.829	2	585.83	-0.15	2.629
sp|P35908|K22E_HUMAN_contaminant	4	NIC_single	305481	2464	1	R	R.YLDGLTAER.T	20.5313	112.755	40.7561	10.9521	55.4038	19.3462	25.316	160.134	33.3627	0.984962	14751	46.3795	14751R.YLDGLTAER.T	633.848	2	633.848	-0.21	3.25
sp|P04259|K2C6B_HUMAN_contaminant	4	NIC_single	305481	5712	5	R	K.ADTLTDEINFLR.A	32.7121	310.78	59.9225	13.408	95.9596	23.2359	7.9969	54.7727	6.75555	0.986773	21663	65.4368	21663K.ADTLTDEINFLR.A	818.941	2	818.941	0.27	4.32
sp|P04259|K2C6B_HUMAN_contaminant	4	NIC_single	305481	2066	7	R	R.AEAESWYQTK.Y	10.4958	141.152	22.7274	4.41261	22.7524	9.19034	2.10336	28.7657	3.87279	1	13904	44.0932	13904R.AEAESWYQTK.Y	835.943	2	835.943	-0.5	4.312
sp|P04259|K2C6B_HUMAN_contaminant	4	NIC_single	305481	11592	7	R	R.AEEREQIK.T	151.227	1072.16	186.647	62.1257	239.948	110.288	36.0105	210.665	28.4734	0.982482	6841	25.0915	6841R.AEEREQIK.T	487.62	3	487.621	-0.3	2.67
sp|P04259|K2C6B_HUMAN_contaminant	4	NIC_single	305481	1488	1	R	R.ATGGGLSSVGGGSSTIK.Y	126.91	1409.83	250.143	7.80575	342.654	78.5141	19.8327	226.803	16.4223	0.976687	12692	40.8437	12692R.ATGGGLSSVGGGSSTIK.Y	632.026	3	632.026	0.07	4.031
sp|P04259|K2C6B_HUMAN_contaminant	4	NIC_single	305481	12900	5	R	R.NTKQEIAEINR.M	86.852	200.718	183.274	62.7113	134.172	74.3018	43.5075	64.6645	52.9307	1	9702	32.8065	9702R.NTKQEIAEINR.M	592.013	3	592.012	0.43	2.519
sp|P04259|K2C6B_HUMAN_contaminant	4	NIC_single	305481	12980	5	R	K.QEIAEINR.M	88.1603	623.35	110.679	19.3183	176.018	66.609	16.8556	79.398	22.195	0.951894	9878	33.2853	9878K.QEIAEINR.M	601.341	2	601.341	-0.07	2.595
sp|P04259|K2C6B_HUMAN_contaminant	4	NIC_single	305481	1596	1	R	R.QLDNIVGER.G	34.0303	143.868	70.8815	44.8772	39.5605	44.6899	75.6597	106.782	13.1751	0.7817	12914	41.4395	12914R.QLDNIVGER.G	636.859	2	636.859	-0.72	2.613
sp|P04259|K2C6B_HUMAN_contaminant	4	NIC_single	305481	1243	3	R	R.SGFSSISVSR.S	44.9273	580.868	66.4124	6.9681	172.824	29.5101	6.2381	121.481	7.16956	0.958616	12179	39.468	12179R.SGFSSISVSR.S	628.346	2	628.346	-0.4	3.21
sp|P04259|K2C6B_HUMAN_contaminant	4	NIC_single	305481	2386	5	R	R.SLYGLGGSK.R	89.7894	899.598	151.114	22.0466	199.035	52.3797	18.149	172.665	15.0318	0.99953	14589	45.9468	14589R.SLYGLGGSK.R	670.403	2	670.403	0.01	3.228
sp|P04259|K2C6B_HUMAN_contaminant	4	NIC_single	305481	697	5	R	R.SLYGLGGSKR.I	50.6471	537.88	79.7569	14.2275	143.577	27.5227	9.7836	158.506	9.02747	1	11041	36.41	11041R.SLYGLGGSKR.I	499.305	3	499.305	0.25	3.346
sp|P04259|K2C6B_HUMAN_contaminant	4	NIC_single	305481	422	7	R	R.SRAEAESWYQTK.Y	26.445	193.604	47.277	21.9463	58.9374	25.8373	13.8424	38.0949	12.9332	0.76227	10467	34.8657	10467R.SRAEAESWYQTK.Y	638.675	3	638.676	-0.18	3.51
sp|P04259|K2C6B_HUMAN_contaminant	4	NIC_single	305481	3270	7	R	R.TAAENEFVTLK.K	50.28	293.94	99.1418	27.104	91.2485	43.9595	27.998	64.9157	27.0405	0.764517	16504	51.2312	16504R.TAAENEFVTLK.K	840.982	2	840.982	0.06	4.448
sp|P04259|K2C6B_HUMAN_contaminant	4	NIC_single	305481	2375	7	R	R.TAAENEFVTLKK.D	55.476	303.431	73.3081	22.3313	68.7719	23.7982	15.9561	57.9162	8.24745	0.983992	14562	45.8702	14562R.TAAENEFVTLKK.D	680.076	3	680.077	-0.19	4.823
sp|P02538|K2C6A_HUMAN_contaminant	4	NIC_single	305481	3262	1	R	R.GM*QDLVEDFK.N	21.5901	118.412	43.3461	16.6539	47.3351	16.1088	17.8662	38.768	16.2586	1	16485	51.1773	16485R.GM*QDLVEDFK.N	828.439	2	828.439	0.05	1.906
sp|P02538|K2C6A_HUMAN_contaminant	4	NIC_single	305481	449	1	R	R.SGFSSVSVSR.S	53.2487	447.611	64.3405	5.42283	115.416	32.8548	8.33768	109.894	9.93786	0.93743	10525	35.022	10525R.SGFSSVSVSR.S	621.338	2	621.338	-0.21	3.378
sp|P02538|K2C6A_HUMAN_contaminant	4	NIC_single	305481	1599	5	R	K.YEELQVTAGR.H	72.4256	739.92	129.695	22.6898	164.301	46.8511	14.4572	132.718	11.8711	0.991934	12923	41.4657	12923K.YEELQVTAGR.H	697.877	2	697.877	-0.29	3.537
sp|P04264|K2C1_HUMAN_contaminant	4	NIC_single	305481	1339	1	R	K.AEAESLYQSK.Y	241.694	1857.34	448.424	126.294	656.448	291.189	109.302	747.861	135.901	0.993903	12380	40.013	12380K.AEAESLYQSK.Y	528.628	3	528.628	-0.04	3.098
sp|P04264|K2C1_HUMAN_contaminant	4	NIC_single	305481	1256	1	R	K.AQYEDIAQK.S	300.918	2219.54	551.206	81.8259	713.081	363.286	113.242	1055.8	179.049	0.989715	12205	39.5342	12205K.AQYEDIAQK.S	762.427	2	762.427	0.2	3.95
sp|P04264|K2C1_HUMAN_contaminant	4	NIC_single	305481	1442	1	R	K.AQYEDIAQK.S	12.5713	49.0905	25.0914	14.0379	22.5211	21.4254	7.92729	25.9456	7.60024	0.504413	12595	40.591	12595K.AQYEDIAQK.S	762.427	2	762.427	-0.44	3.012
sp|P04264|K2C1_HUMAN_contaminant	4	NIC_single	305481	368	1	R	K.DVDGAYM*TK.V	26.2234	265.448	46.7224	15.641	78.8506	29.9092	22.9283	111.832	72.2717	1	10353	34.5608	10353K.DVDGAYM*TK.V	737.387	2	737.387	1.09	2.229
sp|P04264|K2C1_HUMAN_contaminant	4	NIC_single	305481	553	1	R	K.DVDGAYM*TK.V	135.241	887.502	209.942	51.199	359.432	167.443	46.5469	321.757	64.3647	0.709694	10740	35.6	10740K.DVDGAYM*TK.V	737.387	2	737.387	0.12	2.409
sp|P04264|K2C1_HUMAN_contaminant	4	NIC_single	305481	945	1	R	K.DVDGAYM*TK.V	37.3805	213.997	53.4416	19.2386	76.0698	49.9219	9.88046	75.6039	12.9241	0.937267	11561	37.8025	11561K.DVDGAYM*TK.V	737.387	2	737.387	0.41	1.911
sp|P04264|K2C1_HUMAN_contaminant	4	NIC_single	305481	1332	1	R	K.DVDGAYM*TK.V	9.05883	72.4919	22.9963	10.3066	23.1084	16.2075	2.29092	35.306	7.73814	1	12368	39.9812	12368K.DVDGAYM*TK.V	737.387	2	737.387	0.25	1.668
sp|P04264|K2C1_HUMAN_contaminant	4	NIC_single	305481	1690	1	R	K.DVDGAYMTK.V	68.4644	530.987	121.978	26.179	180.795	96.6594	15.8498	162.167	19.784	1	13115	41.9805	13115K.DVDGAYMTK.V	729.389	2	729.389	-0.37	3.192
sp|P04264|K2C1_HUMAN_contaminant	4	NIC_single	305481	1093	1	R	R.DYQELM*NTK.L	50.3019	374.542	91.0208	22.8955	152.07	53.192	27.9496	170.264	46.8224	0.872197	11871	38.6337	11871R.DYQELM*NTK.L	808.424	2	808.424	-0.03	2.162
sp|P04264|K2C1_HUMAN_contaminant	4	NIC_single	305481	3363	5	R	R.FLEQQNQVLQTK.W	254.39	2315.03	502	1.40016	783.84	228.214	105.981	892.208	116.271	0.980762	16692	51.7382	16692R.FLEQQNQVLQTK.W	645.376	3	645.375	0.69	4.143
sp|P04264|K2C1_HUMAN_contaminant	4	NIC_single	305481	10690	1	R	R.GSGGGSSGGSIGGR.G	36.1811	185.073	35.394	9.40238	86.7229	48.0104	5.86474	90.0323	21.0142	0.996433	4862	19.6915	4862R.GSGGGSSGGSIGGR.G	661.337	2	661.337	0.49	4.878
sp|P04264|K2C1_HUMAN_contaminant	4	NIC_single	305481	11327	1	R	R.GSSSGGVK.S	420.411	2359.8	604.353	134.642	969.462	427.095	94.6608	1122.82	170.458	0.992502	6262	23.5055	6262R.GSSSGGVK.S	568.838	2	568.837	0.17	3.106
sp|P04264|K2C1_HUMAN_contaminant	4	NIC_single	305481	2520	3	R	K.IEISELNR.V	136.249	879.951	255.574	62.796	368.054	136.815	74.2853	413.359	94.1081	1	14868	46.7032	14868K.IEISELNR.V	601.851	2	601.851	0.01	3.172
sp|P04264|K2C1_HUMAN_contaminant	4	NIC_single	305481	12833	1	R	K.KDVDGAYM*TK.V	56.4221	373.734	125.284	35.4766	181.718	80.9802	40.1062	165.627	46.0745	0.853696	9556	32.4202	9556K.KDVDGAYM*TK.V	611.012	3	611.013	-0.68	2.472
sp|P04264|K2C1_HUMAN_contaminant	4	NIC_single	305481	12838	1	R	K.KDVDGAYM*TK.V	33.9103	270.721	79.6937	38.9506	111.554	61.502	17.15	104.29	39.1213	0.728887	9568	32.454	9568K.KDVDGAYM*TK.V	611.012	3	611.013	-0.68	2.531
sp|P04264|K2C1_HUMAN_contaminant	4	NIC_single	305481	5936	13	R	K.LALDLEIATYR.T	11.5086	72.1092	9.80705	0	54.803	6.88975	1.19532	23.1588	6.95926	1	22136	66.7678	22136K.LALDLEIATYR.T	753.94	2	753.94	-0.01	2.99
sp|P04264|K2C1_HUMAN_contaminant	4	NIC_single	305481	5280	1	R	K.LNDLEDALQQAK.E	109.569	209.082	159.281	65.364	119.485	127.415	80.4019	125.898	95.8392	0.647302	20739	62.8843	20739K.LNDLEDALQQAK.E	606.012	3	606.012	0.08	3.844
sp|P04264|K2C1_HUMAN_contaminant	4	NIC_single	305481	5292	1	R	K.LNDLEDALQQAK.E	14.1629	36.301	39.6415	10.9097	24.5216	27.2273	9.9228	12.7927	17.469	0.830226	20765	62.9547	20765K.LNDLEDALQQAK.E	908.513	2	908.514	-1.06	3.537
sp|P04264|K2C1_HUMAN_contaminant	4	NIC_single	305481	12346	12	R	R.NKYEDEINKR.T	29.6379	227.259	55.001	21.8565	73.7452	34.5074	10.0319	82.7433	19.9891	0.972468	8491	29.5923	8491R.NKYEDEINKR.T	666.052	3	666.053	-0.24	3.893
sp|P04264|K2C1_HUMAN_contaminant	4	NIC_single	305481	440	1	R	K.NMQDM*VEDYR.N	18.9096	141.432	31.9401	2.80088	52.8289	22.1315	6.87886	39.7178	9.23081	0.918616	10506	34.9692	10506K.NMQDM*VEDYR.N	773.347	2	773.347	-0.11	1.506
sp|P04264|K2C1_HUMAN_contaminant	4	NIC_single	305481	11971	1	R	K.NM*QDM*VEDYR.N	47.4441	345.776	83.438	13.8312	134.226	56.7411	23.313	144.567	41.4404	1	7670	27.3633	7670K.NM*QDM*VEDYR.N	781.345	2	781.345	-0.36	1.484
sp|P04264|K2C1_HUMAN_contaminant	4	NIC_single	305481	12191	1	R	K.NM*QDM*VEDYR.N	9.61954	73.5224	14.9102	2.36114	25.2325	11.5849	2.08601	18.1682	4.03848	1	8153	28.6798	8153K.NM*QDM*VEDYR.N	781.345	2	781.345	-0.28	1.187
sp|P04264|K2C1_HUMAN_contaminant	4	NIC_single	305481	1073	1	R	R.NSKIEISELNR.V	71.9669	451.046	102.998	34.8882	222.04	74.1813	30.6712	214.002	49.4239	0.983632	11832	38.5288	11832R.NSKIEISELNR.V	587.68	3	587.681	-0.12	2.986
sp|P04264|K2C1_HUMAN_contaminant	4	NIC_single	305481	11480	1	R	R.RRVDQLK.S	74.0824	289.111	89.4476	27.9985	126.164	107.263	35.7935	146.24	48.1607	0.927553	6597	24.4255	6597R.RRVDQLK.S	458.298	3	458.298	-0.54	2.039
sp|P04264|K2C1_HUMAN_contaminant	4	NIC_single	305481	13029	1	R	K.SDQSRLDSELK.N	194.133	796.459	196.12	117.231	395.465	361.744	92.5982	524.959	120.325	0.973394	9985	33.5765	9985K.SDQSRLDSELK.N	579.325	3	579.325	0.21	3.57
sp|P04264|K2C1_HUMAN_contaminant	4	NIC_single	305481	427	1	R	R.SEIDNVK.K	85.627	316.075	112.613	67.2389	161.8	86.2153	35.092	146.15	39.6033	0.89642	10478	34.8942	10478R.SEIDNVK.K	631.871	2	631.871	-0.42	2.185
sp|P04264|K2C1_HUMAN_contaminant	4	NIC_single	305481	2016	1	R	R.SGGGFSSGSAGIINYQR.R	30.5207	330.622	56.4176	13.7968	130.215	27.0705	11.9627	170.224	13.2929	1	13796	43.799	13796R.SGGGFSSGSAGIINYQR.R	629.657	3	629.657	-0.39	4.593
sp|P04264|K2C1_HUMAN_contaminant	4	NIC_single	305481	1533	1	R	K.SISISVAR.G	121.588	1736.12	193.012	28.0602	865.355	105.82	40.319	645.933	76.0099	0.985396	12785	41.0888	12785K.SISISVAR.G	531.329	2	531.329	0.04	2.92
sp|P04264|K2C1_HUMAN_contaminant	4	NIC_single	305481	1794	1	R	K.SISISVAR.G	11.7041	134.131	13.664	5.95764	23.3375	16.0511	8.02707	27.7443	10.1868	1	13330	42.5533	13330K.SISISVAR.G	531.33	2	531.329	0.37	2.014
sp|P04264|K2C1_HUMAN_contaminant	4	NIC_single	305481	948	1	R	K.SKAEAESLYQSK.Y	282.262	2340.7	592.354	149.577	768.615	330.146	126.807	941.894	141.862	0.999412	11568	37.8238	11568K.SKAEAESLYQSK.Y	676.724	3	676.724	-0.17	5.717
sp|P04264|K2C1_HUMAN_contaminant	4	NIC_single	305481	1048	1	R	K.SKAEAESLYQSK.Y	14.1263	90.8142	25.6563	12.5141	27.1947	27.4487	8.38783	39.7756	3.54453	0.808703	11776	38.3745	11776K.SKAEAESLYQSK.Y	676.724	3	676.724	-0.53	3.957
sp|P04264|K2C1_HUMAN_contaminant	4	NIC_single	305481	7293	1	R	R.SLDLDSIIAEVK.A	134.627	593.979	192.367	28.3662	220.849	111.084	56.7033	291.492	82.9761	0.867847	25283	75.8065	25283R.SLDLDSIIAEVK.A	881.024	2	881.024	-0.26	4.871
sp|P04264|K2C1_HUMAN_contaminant	4	NIC_single	305481	4936	1	R	K.SLNNQFASFIDK.V	8.26353	79.1751	15.5832	0	23.1501	3.46681	1.49809	28.6354	1.5411	0.929688	20013	60.8738	20013K.SLNNQFASFIDK.V	921.512	2	921.512	0.5	4.418
sp|P04264|K2C1_HUMAN_contaminant	4	NIC_single	305481	2410	1	R	R.SLVNLGGSK.S	674.083	4436.57	956.702	76.6522	1549.98	814.713	158.457	1988.33	343.631	0.989966	14639	46.0778	14639R.SLVNLGGSK.S	666.917	2	666.916	0.89	3.473
sp|P04264|K2C1_HUMAN_contaminant	4	NIC_single	305481	2601	1	R	R.SLVNLGGSK.S	18.5673	73.8768	23.551	46.1649	29.6862	30.9155	5.33828	40.8022	13.2576	0.610843	15040	47.1617	15040R.SLVNLGGSK.S	666.918	2	666.916	2.28	2.569
sp|P04264|K2C1_HUMAN_contaminant	4	NIC_single	305481	11259	1	R	K.SSGGSSSVK.F	30.05	325.137	84.9027	12.0574	143.023	81.3796	15.9115	126.243	9.26757	0.991184	6113	23.0998	6113K.SSGGSSSVK.F	627.359	2	627.359	-0.31	3.373
sp|P04264|K2C1_HUMAN_contaminant	4	NIC_single	305481	801	1	R	R.TLLEGEESR.M	207.544	1355.41	294.388	52.853	577.194	214.762	82.1518	662.242	147.676	1	11258	36.9903	11258R.TLLEGEESR.M	631.844	2	631.843	0.62	3.181
sp|P04264|K2C1_HUMAN_contaminant	4	NIC_single	305481	989	1	R	R.TLLEGEESR.M	9.7468	72.9895	18.8455	6.73887	29.5501	17.8939	6.71971	32.2893	8.60349	0.818658	11655	38.0553	11655R.TLLEGEESR.M	631.843	2	631.843	-0.31	2.61
sp|P04264|K2C1_HUMAN_contaminant	4	NIC_single	305481	2867	1	R	R.TNAENEFVTIK.K	208.318	1535.22	447.942	60.1515	522.505	270.348	97.2334	830.751	180.347	0.804403	15633	48.8182	15633R.TNAENEFVTIK.K	575.326	3	575.326	0.99	3.22
sp|P04264|K2C1_HUMAN_contaminant	4	NIC_single	305481	2041	1	R	R.TNAENEFVTIKK.D	228.991	2040.15	505.684	54.8908	733.828	347.655	73.8879	860.697	143.2	0.986414	13850	43.9493	13850R.TNAENEFVTIKK.D	694.412	3	694.412	-0.49	5.553
sp|P04264|K2C1_HUMAN_contaminant	4	NIC_single	305481	12506	22	R	K.YEDEINKR.T	141.969	1050.85	391.169	119.847	441.883	197.592	85.2151	531.243	99.259	0.952847	8840	30.519	8840K.YEDEINKR.T	508.952	3	508.952	0.29	2.711
sp|P04264|K2C1_HUMAN_contaminant	4	NIC_single	305481	2263	3	R	K.YEELQITAGR.H	37.1263	462.551	108.44	10.2131	158.595	48.0856	18.175	190.33	28.1947	0.999765	14323	45.2137	14323K.YEELQITAGR.H	704.886	2	704.885	0.32	3.55
sp|P13647|K2C5_HUMAN_contaminant	4	NIC_single	305481	782	1	R	R.AEIDNVK.K	50.7739	164.837	63.4431	26.8185	72.5072	37.6215	28.8581	89.4114	39.9919	0.8517	11216	36.8778	11216R.AEIDNVK.K	623.875	2	623.874	0.93	2.35
sp|P13647|K2C5_HUMAN_contaminant	4	NIC_single	305481	12865	1	R	K.AQYEEIANR.S	80.166	587.783	133.338	18.3523	199.118	63.7766	32.4619	268.433	53.1975	1	9627	32.6067	9627K.AQYEEIANR.S	661.849	2	661.849	-0.14	3.358
sp|P13647|K2C5_HUMAN_contaminant	4	NIC_single	305481	1549	37	R	R.FLEQQNK.V	419.254	2919.26	616.839	135.267	702.641	327.697	86.3837	658.27	121.133	0.994498	12820	41.1853	12820R.FLEQQNK.V	682.9	2	682.901	-0.38	2.502
sp|P13647|K2C5_HUMAN_contaminant	4	NIC_single	305481	11960	9	R	R.GRLDSELR.N	171.99	1033.6	210.598	61.0217	373.454	113.149	49.1605	290.838	56.086	1	7647	27.3022	7647R.GRLDSELR.N	587.841	2	587.841	-0.26	2.738
sp|P13647|K2C5_HUMAN_contaminant	4	NIC_single	305481	2133	1	R	R.ISISTSGGSFR.N	21.1785	316.368	45.0236	6.09586	136.794	16.1822	9.44038	128.781	12.1724	0.994998	14043	44.4613	14043R.ISISTSGGSFR.N	670.872	2	670.872	0.01	3.251
sp|P13647|K2C5_HUMAN_contaminant	4	NIC_single	305481	3285	1	R	R.NM*QDLVEDFK.N	10.2926	54.0266	17.247	4.32238	24.7774	11.5282	6.07435	40.1532	8.46203	1	16533	51.3075	16533R.NM*QDLVEDFK.N	856.95	2	856.95	-0.53	1.714
sp|P13647|K2C5_HUMAN_contaminant	4	NIC_single	305481	1807	5	R	R.QLDSIVGER.G	240.297	1486.33	322.081	60.0596	526.776	177.491	64.9486	420.226	105.902	0.981068	13358	42.6255	13358R.QLDSIVGER.G	623.354	2	623.354	-0.15	3.278
sp|P13647|K2C5_HUMAN_contaminant	4	NIC_single	305481	244	5	R	R.RQLDSIVGER.G	19.0839	154.168	28.7473	23.67	28.5032	35.1583	13.2846	23.3314	18.1878	0.644476	10100	33.8833	10100R.RQLDSIVGER.G	467.938	3	467.939	-1.13	2.764
sp|P13647|K2C5_HUMAN_contaminant	4	NIC_single	305481	11215	1	R	R.SGGGGGGGFGR.V	66.9234	150.632	42.1447	202.728	132.146	27.9752	61.96	77.4725	30.4119	0.862299	6017	22.838	6017R.SGGGGGGGFGR.V	547.781	2	547.781	0.05	2.412
sp|P13647|K2C5_HUMAN_contaminant	4	NIC_single	305481	2305	1	R	R.SLYNLGGSK.R	31.9208	176.086	47.5771	19.0845	87.9411	33.4478	13.9458	94.4136	13.6951	0.82774	14414	45.4625	14414R.SLYNLGGSK.R	698.914	2	698.914	0.24	3.282
sp|P13647|K2C5_HUMAN_contaminant	4	NIC_single	305481	682	1	R	R.SLYNLGGSKR.I	13.3732	127.28	36.6369	3.92581	63.586	20.0318	9.03474	84.5025	10.3756	1	11011	36.3268	11011R.SLYNLGGSKR.I	518.312	3	518.312	-0.74	2.636
sp|P13647|K2C5_HUMAN_contaminant	4	NIC_single	305481	384	1	R	R.SRTEAESWYQTK.Y	15.5607	91.2425	30.3879	16.6694	41.5217	24.8336	11.1656	46.3252	7.2746	0.896187	10385	34.6475	10385R.SRTEAESWYQTK.Y	648.679	3	648.679	-0.8	3.697
sp|P13647|K2C5_HUMAN_contaminant	4	NIC_single	305481	2027	1	R	R.TEAESWYQTK.Y	9.01708	89.6346	17.9461	3.3575	31.0547	7.48999	0.639564	38.7195	2.90623	1	13820	43.8632	13820R.TEAESWYQTK.Y	850.948	2	850.948	-0.18	4.471
sp|P13647|K2C5_HUMAN_contaminant	4	NIC_single	305481	11563	3	R	R.TEEREQIK.T	92.0555	527.149	176.763	45.0222	211.988	91.7257	40.0037	210.774	44.1728	0.98074	6778	24.9215	6778R.TEEREQIK.T	497.624	3	497.624	0.04	3.09
sp|P13647|K2C5_HUMAN_contaminant	4	NIC_single	305481	12827	1	R	R.TSFTSVSR.S	55.4833	344.384	85.1091	24.443	114.105	58.0968	18.0029	169.483	22.5742	0.93241	9544	32.3913	9544R.TSFTSVSR.S	557.309	2	557.309	-0.32	2.791
sp|P13647|K2C5_HUMAN_contaminant	4	NIC_single	305481	3210	1	R	R.TTAENEFVM*LK.K	39.3007	326.282	85.3824	13.3539	143.317	40.6147	29.6126	163.741	43.5219	0.902135	16376	50.8845	16376R.TTAENEFVM*LK.K	586.323	3	586.323	-0.19	3.321
sp|P13647|K2C5_HUMAN_contaminant	4	NIC_single	305481	4934	1	R	K.VDALM*DEINFM*K.M	3.98965	61.8537	15.2438	3.15911	30.0895	7.57853	2.46225	28.7806	3.24315	1	20007	60.8553	20007K.VDALM*DEINFM*K.M	958.5	2	958.499	0.86	1.831
sp|P13647|K2C5_HUMAN_contaminant	4	NIC_single	305481	3931	7	R	K.WTLLQEQGTK.T	41.1802	412.464	85.8935	4.57487	98.4943	25.534	11.0889	82.3576	10.8082	1	17891	55.0198	17891K.WTLLQEQGTK.T	831.485	2	831.485	0.23	4
sp|P13647|K2C5_HUMAN_contaminant	4	NIC_single	305481	3967	7	R	K.WTLLQEQGTK.T	15.7796	102.2	26.8387	12.1159	37.1115	16.3942	6.20223	98.8403	24.4391	1	17969	55.238	17969K.WTLLQEQGTK.T	831.485	2	831.485	0.32	3.394
sp|P13647|K2C5_HUMAN_contaminant	4	NIC_single	305481	365	1	R	K.YEELQQTAGR.H	25.8441	198.161	56.4477	10.6725	71.0237	13.9332	6.44113	71.5729	11.5591	1	10348	34.5485	10348K.YEELQQTAGR.H	712.372	2	712.373	-0.15	3.398
sp|P19013|K2C4_HUMAN_contaminant	4	NIC_single	305481	12835	1	R	R.GAFSSVSM*SGGAGR.C	2.71681	179.427	55.0744	0.388433	36.0978	2.98826	0.167758	1.69126	2.24247	0.918442	9560	32.4312	9560R.GAFSSVSM*SGGAGR.C	758.374	2	758.375	-0.42	1.806
sp|P08670|VIME_HUMAN	4	NIC_single	305481	2194	0	U	K.FADLSEAANR.N	17.4921	52.6344	24.1212	4.399	12.3956	9.97435	6.35682	102.446	8.0779	1	14172	44.8098	14172K.FADLSEAANR.N	661.849	2	661.849	0.4	3.033
sp|P08670|VIME_HUMAN	4	NIC_single	305481	12363	0	U	R.QDVDNASLAR.L	10.0738	38.6183	20.2083	1.67473	13.9563	11.8085	2.26161	68.2389	10.1337	0.81868	8528	29.6893	8528R.QDVDNASLAR.L	659.352	2	659.352	0.71	2.813
sp|P08670|VIME_HUMAN	4	NIC_single	305481	243	0	U	R.QQYESVAAK.N	8.61839	32.7627	17.2646	5.35309	24.4573	6.06277	5.75777	76.2144	12.6748	0.731283	10096	33.8707	10096R.QQYESVAAK.N	741.422	2	741.422	0.26	3.559
sp|P08670|VIME_HUMAN	4	NIC_single	305481	835	0	U	R.QVDQLTNDK.A	12.6861	34.7715	14.5022	0.555853	7.69221	6.13599	2.69064	58.6464	6.72144	1	11328	37.1798	11328R.QVDQLTNDK.A	759.931	2	759.93	0.85	3
sp|Q7Z794|K2C1B_HUMAN_contaminant	4	NIC_single	305481	503	1	R	R.QLLEGEESR.M	26.4492	35.6859	30.8252	31.8185	20.7345	109.26	25.5709	36.4334	25.5681	0.69732	10634	35.31	10634R.QLLEGEESR.M	645.348	2	645.349	-0.81	2.186
sp|Q8N1N4|K2C78_HUMAN_contaminant	4	NIC_single	305481	11481	1	R	R.TQETQEIR.T	18.1847	95.3861	23.0377	6.04239	33.7858	23.496	8.51591	53.7107	15.2262	0.957748	6598	24.4275	6598R.TQETQEIR.T	617.336	2	617.335	0.98	3.083
sp|P04406|G3P_HUMAN	5	NIC_single	305481	3729	1	R	R.GALQNIIPASTGAAK.A	38.577	231.936	86.2198	12.9522	113.682	33.7817	21.02	108.448	18.3401	0.615057	17462	53.8437	17462R.GALQNIIPASTGAAK.A	624.044	3	624.044	0.12	3.193
sp|P04406|G3P_HUMAN	5	NIC_single	305481	12878	1	R	K.QASEGPLK.G	25.9975	135.228	45.3203	9.37045	55.5613	31.3065	11.995	53.3717	15.1585	0.918823	9655	32.682	9655K.QASEGPLK.G	644.387	2	644.387	-0.17	2.398
sp|P04406|G3P_HUMAN	5	NIC_single	305481	12302	1	R	K.TVDGPSGK.L	146.012	548.465	212.59	41.1317	280.391	161.925	47.6306	337.278	68.9598	0.827622	8395	29.3353	8395K.TVDGPSGK.L	609.859	2	609.858	0.38	2.099
sp|P04406|G3P_HUMAN	5	NIC_single	305481	3218	1	R	K.VIPELNGK.L	63.2259	286.934	102.129	15.8008	153.217	68.0548	22.7957	152.121	30.774	0.996397	16395	50.9368	16395K.VIPELNGK.L	664.421	2	664.421	0.05	1.912
sp|P15144|AMPN_HUMAN	8	NIC_single	305481	12899	0	U	R.AALACSK.E	425.526	96.9527	195.562	436.992	123.875	192.881	121.845	240.411	18.8076	1	9701	32.806	9701R.AALACSK.E	589.853	2	589.852	1.05	2.833
sp|P15144|AMPN_HUMAN	8	NIC_single	305481	12996	0	U	R.DHSAIPVINR.A	79.9984	22.5608	56.5189	26.1864	49.2462	52.2125	23.3547	68.9729	6.67869	0.952733	9912	33.3773	9912R.DHSAIPVINR.A	450.928	3	450.928	-0.54	2.847
sp|P15144|AMPN_HUMAN	8	NIC_single	305481	4209	0	U	K.DLTALSNM*LPK.G	109.141	74.4575	104.634	26.4292	112.366	54.7014	31.7035	150.417	14.0658	0.658063	18481	56.6332	18481K.DLTALSNM*LPK.G	559.66	3	559.66	-0.36	2.573
sp|P15144|AMPN_HUMAN	8	NIC_single	305481	4216	0	U	K.DLTALSNM*LPK.G	111.874	79.9354	112.15	17.7943	102.612	42.7707	32.6964	145.737	12.0307	0.674883	18495	56.6705	18495K.DLTALSNM*LPK.G	559.66	3	559.66	-0.36	2.637
sp|P15144|AMPN_HUMAN	8	NIC_single	305481	12178	0	U	K.DNEETGFGSGTR.A	61.9522	10.9744	24.1838	51.1342	16.8235	29.3303	13.9908	36.335	1.74587	1	8123	28.595	8123K.DNEETGFGSGTR.A	749.852	2	749.852	-0.15	3.894
sp|P15144|AMPN_HUMAN	8	NIC_single	305481	1976	0	U	K.EATDVIIIHSK.K	441.793	110.136	253.641	518.291	162.401	221.701	113.396	284.011	15.0538	0.990077	13713	43.5772	13713K.EATDVIIIHSK.K	562.006	3	562.006	-0.14	3.469
sp|P15144|AMPN_HUMAN	8	NIC_single	305481	5201	0	U	R.ENSLLFDPLSSSSSNK.E	68.9442	36.4509	70.5397	25.0176	50.7534	23.3602	26.1629	74.7587	2.18994	0.882497	20569	62.4143	20569R.ENSLLFDPLSSSSSNK.E	728.392	3	728.391	0.28	5.02
sp|P15144|AMPN_HUMAN	8	NIC_single	305481	3556	0	U	R.ENSLLFDPLSSSSSNKER.V	55.5796	19.6856	39.1657	15.7339	34.7899	29.6141	19.4633	72.9231	2.55164	1	17100	52.8533	17100R.ENSLLFDPLSSSSSNKER.V	823.439	3	823.439	-0.01	4.069
sp|P15144|AMPN_HUMAN	8	NIC_single	305481	13013	0	U	K.QASNGVLIR.I	54.5501	18.3998	27.851	57.7872	26.4804	42.1309	17.672	31.796	2.24597	0.7114	9950	33.483	9950K.QASNGVLIR.I	593.859	2	593.859	-0.36	2.328
sp|P15144|AMPN_HUMAN	8	NIC_single	305481	11535	0	U	R.SEYM*EGNVR.K	67.5111	21.8761	45.9283	72.1104	40.5498	48.6329	22.9143	77.9904	2.03108	0.975281	6718	24.7603	6718R.SEYM*EGNVR.K	665.319	2	665.319	-0.47	1.605
sp|O15031|PLXB2_HUMAN	13	NIC_single	305481	4061	0	U	K.AM*TLQEAEAFVGAER.C	86.6387	69.1834	74.7312	81.8372	53.4131	79.7032	59.9075	72.3353	49.8586	0.941554	18168	55.7713	18168K.AM*TLQEAEAFVGAER.C	623.319	3	623.319	-0.42	5.103
sp|O15031|PLXB2_HUMAN	13	NIC_single	305481	5194	0	U	K.AMTLQEAEAFVGAER.C	77.0559	75.8449	76.3661	70.5857	51.1874	78.9146	51.7703	60.0604	51.4031	0.854608	20554	62.3735	20554K.AMTLQEAEAFVGAER.C	617.987	3	617.987	0.02	4.82
sp|O15031|PLXB2_HUMAN	13	NIC_single	305481	6282	0	U	R.DLVLSGDLGSLYAM*TQDK.V	19.2405	21.9472	15.3048	18.825	12.2361	13.2963	14.2248	19.7327	11.5679	1	22892	68.8857	22892R.DLVLSGDLGSLYAM*TQDK.V	800.764	3	800.763	1.71	4.492
sp|O15031|PLXB2_HUMAN	13	NIC_single	305481	593	0	U	R.EASPNPEDGIVR.A	59.9245	30.0136	42.0985	68.972	30.7748	68.9742	44.627	34.4669	25.7175	0.986854	10825	35.8263	10825R.EASPNPEDGIVR.A	756.896	2	756.896	-0.03	3.431
sp|O15031|PLXB2_HUMAN	13	NIC_single	305481	4869	0	U	R.EDPNYYSYLEM*DLQCR.D	21.3066	21.9563	21.6855	19.9163	16.9809	17.7994	15.187	31.891	19.4857	0.782632	19870	60.4778	19870R.EDPNYYSYLEM*DLQCR.D	781.016	3	781.015	0.34	3.81
sp|O15031|PLXB2_HUMAN	13	NIC_single	305481	3895	0	U	K.FM*EPVTM*QESGTFAFR.T	39.1126	29.6022	34.0673	29.8387	30.0144	38.4923	29.8352	26.1427	21.5157	0.8265	17814	54.8043	17814K.FM*EPVTM*QESGTFAFR.T	713.674	3	713.674	0	4.339
sp|O15031|PLXB2_HUMAN	13	NIC_single	305481	3014	0	U	R.LFYEDGSGEK.S	178.048	128.828	144	197.637	86.3788	148.994	115.469	119.766	86.3696	0.993364	15962	49.7445	15962R.LFYEDGSGEK.S	801.925	2	801.924	0.19	3.563
sp|O15031|PLXB2_HUMAN	13	NIC_single	305481	3802	0	U	K.LQLEQQVATGPALDNK.K	69.2119	63.4501	52.0516	49.4769	42.658	57.9222	42.8731	42.0673	37.5698	1	17614	54.2517	17614K.LQLEQQVATGPALDNK.K	728.419	3	728.419	-0.71	4.877
sp|O15031|PLXB2_HUMAN	13	NIC_single	305481	4151	0	U	R.LVECGSLFK.G	45.1552	16.1367	26.8292	25.7607	26.1489	34.3543	22.8424	17.1109	10.1007	0.823754	18359	56.3032	18359R.LVECGSLFK.G	755.939	2	755.939	-0.3	2.998
sp|O15031|PLXB2_HUMAN	13	NIC_single	305481	3397	0	U	R.QAM*SLEENLPCISCVSNR.W	37.0332	21.9686	22.6959	16.4484	15.0181	21.9933	15.8053	19.0286	14.305	0.828802	16764	51.941	16764R.QAM*SLEENLPCISCVSNR.W	785.043	3	785.043	0.42	3.305
sp|O15031|PLXB2_HUMAN	13	NIC_single	305481	11402	0	U	R.SDCSLCR.A	43.8165	34.5967	31.0015	64.0228	27.4162	63.2146	26.3305	22.4453	11.1643	0.717709	6425	23.9462	6425R.SDCSLCR.A	563.762	2	563.763	-0.83	2.166
sp|O15031|PLXB2_HUMAN	13	NIC_single	305481	11617	0	U	R.SFASGGR.S	76.6224	8.89001	31.7196	106.132	35.6379	117.27	39.3633	29.5923	13.214	1	6896	25.244	6896R.SFASGGR.S	455.751	2	455.751	-0.13	2.523
sp|O15031|PLXB2_HUMAN	13	NIC_single	305481	4278	0	U	K.SFVASNDEGVATVGLVSSTGPGGDR.V	83.1606	65.0667	71.4954	70.6036	41.8147	70.4975	54.6459	60.4552	44.6498	0.985829	18627	57.0302	18627K.SFVASNDEGVATVGLVSSTGPGGDR.V	870.106	3	870.107	-0.51	5.739
sp|O15031|PLXB2_HUMAN	13	NIC_single	305481	4316	0	U	K.TLTETDLYCEPPEVQPPPK.R	52.6866	51.8344	46.8952	44.2897	27.9705	45.5317	29.075	36.0232	27.9534	1	18712	57.2615	18712K.TLTETDLYCEPPEVQPPPK.R	891.467	3	891.468	-0.69	4.729
sp|O15031|PLXB2_HUMAN	13	NIC_single	305481	5672	0	U	K.VYLTPDGTSSEYDSILVEINKR.V	25.7149	16.4081	19.0521	26.0376	13.7645	15.0246	16.0443	16.4143	14.9112	1	21579	65.2092	21579K.VYLTPDGTSSEYDSILVEINKR.V	986.534	3	986.534	0.09	5.843
sp|Q9Y4D7|PLXD1_HUMAN	14	NIC_single	305481	7331	1	R	R.AYADEVAVAEELLDPEEAQR.G	29.0978	21.5983	26.8986	31.3049	19.0773	22.3758	21.8496	23.9001	22.9315	1	25369	76.0505	25369R.AYADEVAVAEELLDPEEAQR.G	816.41	3	816.409	0.95	4.749
sp|Q9Y4D7|PLXD1_HUMAN	14	NIC_single	305481	1563	1	R	R.DLDDTSVVEDGR.K	24.2019	24.9824	17.1783	20.4779	10.9152	21.3855	21.7768	12.5154	12.4504	1	12848	41.2577	12848R.DLDDTSVVEDGR.K	775.381	2	775.381	-0.15	4.014
sp|Q9Y4D7|PLXD1_HUMAN	14	NIC_single	305481	6660	3	R	K.FLDDLFK.A	24.5896	27.6297	30.8027	26.1477	28.5224	43.132	20.1132	27.4725	24.8447	0.705882	23803	71.5757	23803K.FLDDLFK.A	678.404	2	678.402	1.93	2.285
sp|O60486|PLXC1_HUMAN	14	NIC_single	305481	623	0	U	R.SLATQELGR.L	37.0492	8.93951	34.4651	50.8349	28.2783	77.6873	19.0216	16.7073	10.3831	0.678753	10884	35.9807	10884R.SLATQELGR.L	602.348	2	602.348	-0.09	2.642
sp|Q9Y639|NPTN_HUMAN	15	NIC_single	305481	12567	4	R	K.AAPDITGHK.R	86.1544	33.4542	46.1672	94.7263	47.1684	116.839	40.5225	48.6081	25.8075	0.679536	8972	30.8693	8972K.AAPDITGHK.R	456.606	3	456.606	-0.33	3.05
sp|Q9Y639|NPTN_HUMAN	15	NIC_single	305481	3259	4	R	R.IVTSEEVIIR.D	86.8692	39.9925	68.9604	89.4721	62.3046	84.4349	54.3343	47.6684	35.168	0.794651	16480	51.1653	16480R.IVTSEEVIIR.D	694.422	2	694.422	-0.01	3.096
sp|Q9Y639|NPTN_HUMAN	15	NIC_single	305481	12643	4	R	K.NGVELSATR.K	64.5146	14.3915	49.7075	85.5216	43.6247	81.2747	35.9023	21.8832	14.3961	0.783349	9139	31.3207	9139K.NGVELSATR.K	588.332	2	588.333	-1.96	2.748
sp|Q9Y639|NPTN_HUMAN	15	NIC_single	305481	12986	1	R	K.RPDEVPDDDEPAGPM*K.T	31.9952	26.1839	24.9652	32.772	19.2983	25.5139	22.1594	16.4516	12.4653	0.995784	9891	33.3202	9891K.RPDEVPDDDEPAGPM*K.T	748.04	3	748.04	-0.33	5.168
sp|P12318|FCG2A_HUMAN	17	NIC_single	305481	477	2	R	K.AAQFEPPGR.Q	71.093	17.1018	30.4145	133.662	66.3073	115.855	48.4276	61.492	18.4644	0.785084	10581	35.1678	10581K.AAQFEPPGR.Q	601.33	2	601.33	0.14	2.319
sp|P12318|FCG2A_HUMAN	17	NIC_single	305481	1010	3	R	R.ISANSTDPVK.A	108.88	19.537	50.7768	178.852	94.5922	167.446	53.5416	91.2218	17.436	1	11698	38.167	11698R.ISANSTDPVK.A	745.435	2	745.435	-0.12	2.893
sp|Q13444|ADA15_HUMAN	18	NIC_single	305481	4294	12	R	K.ALLDGM*GSCLFER.L	19.8386	23.9305	23.7307	25.0436	14.3684	21.0832	20.9844	25.7653	16.8654	0.673098	18662	57.1228	18662K.ALLDGM*GSCLFER.L	857.428	2	857.429	-0.89	2.003
sp|P02786|TFR1_HUMAN	21	NIC_single	305481	1396	3	R	R.DAWGPGAAK.S	62.4343	44.4714	45.173	36.5704	29.5196	52.7576	28.4958	44.4583	23.0457	1	12501	40.3375	12501R.DAWGPGAAK.S	665.879	2	665.88	-0.42	2.818
sp|P02786|TFR1_HUMAN	21	NIC_single	305481	5573	0	U	K.DENLALYVENQFR.E	31.9373	28.8259	33.1534	37.2258	12.5804	24.0034	34.0362	30.843	27.5266	0.739139	21365	64.6215	21365K.DENLALYVENQFR.E	920.476	2	920.476	0.57	3.687
sp|P02786|TFR1_HUMAN	21	NIC_single	305481	2670	0	U	K.DSAQNSVIIVDK.N	544.18	402.929	411.135	367.543	196.397	309.149	283.637	280.136	224.648	0.993181	15189	47.5777	15189K.DSAQNSVIIVDK.N	583.006	3	583.005	1.04	3.318
sp|P02786|TFR1_HUMAN	21	NIC_single	305481	4093	0	U	R.EAGSQKDENLALYVENQFR.E	71.3109	54.8649	50.5902	48.7251	25.0924	37.5204	41.0188	37.7639	28.9483	1	18236	55.9592	18236R.EAGSQKDENLALYVENQFR.E	890.469	3	890.469	-0.13	6.057
sp|P02786|TFR1_HUMAN	21	NIC_single	305481	7485	0	U	K.ILNIFGVIK.G	102.792	95.7463	113.422	89.9842	50.8889	79.5307	85.7686	82.2297	48.8605	0.697658	25725	77.0578	25725K.ILNIFGVIK.G	737.992	2	737.992	0.16	3.612
sp|P02786|TFR1_HUMAN	21	NIC_single	305481	7668	0	U	K.ILNIFGVIK.G	25.1939	21.687	23.3185	20.6388	7.47438	16.3827	17.6537	13.1902	12.0142	0.850588	26146	78.2428	26146K.ILNIFGVIK.G	737.991	2	737.992	-0.83	2.906
sp|P02786|TFR1_HUMAN	21	NIC_single	305481	4066	0	U	K.LAQM*FSDM*VLK.D	85.9342	74.372	71.4896	66.5229	35.0929	60.5529	51.8762	52.8402	31.8598	0.727559	18180	55.8053	18180K.LAQM*FSDM*VLK.D	886.988	2	886.988	0.17	2.547
sp|P02786|TFR1_HUMAN	21	NIC_single	305481	4072	0	U	K.LAQM*FSDM*VLK.D	76.6288	57.058	51.4121	43.9945	32.3548	50.3686	36.4617	57.9301	34.215	0.996025	18192	55.8377	18192K.LAQM*FSDM*VLK.D	591.661	3	591.661	-0.15	2.853
sp|P02786|TFR1_HUMAN	21	NIC_single	305481	1321	0	U	K.LAVDEEENADNNTK.A	504.908	421.163	384.201	373.639	187.524	315.899	277.658	264.193	208.549	1	12347	39.9255	12347K.LAVDEEENADNNTK.A	674.013	3	674.013	0.04	4.256
sp|P02786|TFR1_HUMAN	21	NIC_single	305481	4333	0	U	K.LFGNM*EGDCPSDWK.T	81.1517	57.7609	63.6935	59.1414	33.2879	42.8052	48.8584	41.7103	33.9095	0.995332	18747	57.3575	18747K.LFGNM*EGDCPSDWK.T	710.673	3	710.673	0.08	4.55
sp|P02786|TFR1_HUMAN	21	NIC_single	305481	2575	0	U	R.LTTDFGNAEK.T	79.0864	67.3078	59.0493	60.5334	35.1813	57.5955	43.5625	47.842	34.2283	1	14982	47.0018	14982R.LTTDFGNAEK.T	777.433	2	777.432	0.2	3.589
sp|P02786|TFR1_HUMAN	21	NIC_single	305481	3465	0	U	K.LTVSNVLK.E	38.92	35.6786	63.0956	37.348	14.8081	30.3694	27.0372	28.9856	18.8048	1	16909	52.3325	16909K.LTVSNVLK.E	666.439	2	666.437	4.08	2.434
sp|P02786|TFR1_HUMAN	21	NIC_single	305481	11837	0	U	R.M*VTSESK.N	102.343	97.1201	93.3302	76.4999	54.0034	89.4723	57.0572	68.8302	37.7024	0.957191	7377	26.5602	7377R.M*VTSESK.N	628.352	2	628.352	0.05	1.812
sp|P02786|TFR1_HUMAN	21	NIC_single	305481	11583	0	U	R.QVDGDNSHVEM*K.L	150.811	110.669	113.531	99.9383	62.407	104.342	80.9597	86.6212	62.1346	0.963843	6822	25.0417	6822R.QVDGDNSHVEM*K.L	611.645	3	611.645	-0.33	4.088
sp|P02786|TFR1_HUMAN	21	NIC_single	305481	6917	0	U	K.VSASPLLYTLIEK.T	346.059	258.291	257.373	244.733	133.605	208.921	205.07	187.303	138.574	0.992645	24378	73.1972	24378K.VSASPLLYTLIEK.T	631.389	3	631.388	0.06	3.286
sp|P19440|GGT1_HUMAN	22	NIC_single	305481	4037	4	R	K.DIQAAGGIVTAEDLNNYR.A	29.7655	24.6439	25.626	25.2093	23.8466	21.6071	25.7266	29.5683	26.4691	0.936225	18118	55.638	18118K.DIQAAGGIVTAEDLNNYR.A	717.042	3	717.041	0.62	4.619
sp|P19440|GGT1_HUMAN	22	NIC_single	305481	12448	1	R	R.ESVESPEQK.G	26.9676	23.8219	22.9687	29.6809	13.1711	15.9446	20.2222	25.4863	14.8677	0.979397	8714	30.1768	8714R.ESVESPEQK.G	745.909	2	745.909	-0.05	3.343
sp|P06733|ENOA_HUMAN	23	NIC_single	305481	5124	5	R	R.AAVPSGASTGIYEALELR.D	13.8619	31.6147	22.1515	18.8569	13.7581	9.42137	13.2938	18.4429	8.92248	1	20406	61.9617	20406R.AAVPSGASTGIYEALELR.D	678.708	3	678.707	0.86	3.564
sp|P06733|ENOA_HUMAN	23	NIC_single	305481	4727	0	U	R.GNPTVEVDLFTSK.G	25.3186	104.99	42.6211	22.6102	58.9046	42.8611	23.8593	56.5179	17.1017	0.983544	19573	59.6477	19573R.GNPTVEVDLFTSK.G	622.353	3	622.352	1.59	2.627
sp|P06733|ENOA_HUMAN	23	NIC_single	305481	2103	1	R	R.IEEELGSK.A	36.766	125.717	39.8503	16.7851	67.2444	44.4861	21.4933	75.9587	17.6175	0.996265	13982	44.3012	13982R.IEEELGSK.A	681.897	2	681.898	-0.5	3.202
sp|P06733|ENOA_HUMAN	23	NIC_single	305481	3032	0	U	K.TIAPALVSK.K	17.7597	63.584	22.2822	13.1577	26.4529	21.5137	12.4107	49.8628	9.3306	1	15999	49.845	15999K.TIAPALVSK.K	679.445	2	679.445	-0.07	2.333
sp|Q07954|LRP1_HUMAN	24	NIC_single	305481	228	0	U	K.ADGSGSVVLR.N	51.0821	12.5937	31.5909	27.1728	21.1306	40.2761	22.9	36.7876	11.0937	0.805601	10066	33.7913	10066K.ADGSGSVVLR.N	595.341	2	595.341	0.08	1.872
sp|Q07954|LRP1_HUMAN	24	NIC_single	305481	2631	0	U	R.ILQDDLTCR.A	57.4042	12.7902	25.5263	27.7391	16.6058	35.4802	14.3928	27.1423	2.76505	1	15101	47.3282	15101R.ILQDDLTCR.A	681.868	2	681.866	2.44	2.787
sp|Q07954|LRP1_HUMAN	24	NIC_single	305481	2005	0	U	R.SGFSLGSDGK.S	140.687	23.1392	76.8953	64.9681	43.3286	93.9935	49.6257	81.8976	13.6184	1	13775	43.7447	13775R.SGFSLGSDGK.S	706.893	2	706.893	-0.3	3.429
sp|Q07954|LRP1_HUMAN	24	NIC_single	305481	1403	0	U	R.SVIVDTK.I	360.824	81.6835	189.179	230.871	151.81	283.13	128.379	331.012	29.3787	0.721256	12517	40.3778	12517R.SVIVDTK.I	610.386	2	610.387	-0.81	2.094
sp|Q07954|LRP1_HUMAN	24	NIC_single	305481	282	0	U	K.TACGVGEFR.C	53.2467	20.958	25.7741	31.2291	19.9213	42.5527	11.1489	30.3853	7.23088	0.780212	10177	34.09	10177K.TACGVGEFR.C	613.313	2	613.313	-0.24	1.744
sp|P00533|EGFR_HUMAN	25	NIC_single	305481	12661	3	R	R.ACGADSYEM*EEDGVRK.C	15.8976	28.2996	24.0211	13.3445	14.9508	14.5865	11.7464	21.1631	32.3003	1	9179	31.427	9179R.ACGADSYEM*EEDGVRK.C	764.361	3	764.361	0.23	2.005
sp|P00533|EGFR_HUMAN	25	NIC_single	305481	4901	3	R	K.DTCPPLM*LYNPTTYQM*DVNPEGK.Y	18.1528	16.5236	19.4251	23.1858	10.8676	17.5881	18.9092	19.0219	17.9589	1	19939	60.67	19939K.DTCPPLM*LYNPTTYQM*DVNPEGK.Y	794.386	4	794.385	0.45	3.198
sp|P00533|EGFR_HUMAN	25	NIC_single	305481	5210	0	U	R.ELIIEFSK.M	120.86	104.915	100.444	91.847	63.2221	91.2832	69.1478	77.9591	66.3082	0.867875	20587	62.4625	20587R.ELIIEFSK.M	718.942	2	718.942	-0.01	3.209
sp|P00533|EGFR_HUMAN	25	NIC_single	305481	4696	0	U	R.ELVEPLTPSGEAPNQALLR.I	136.784	117.341	117.303	118.903	69.7933	117.6	82.7284	90.7565	74.2799	0.964879	19507	59.4613	19507R.ELVEPLTPSGEAPNQALLR.I	755.089	3	755.088	0.9	4.999
sp|P00533|EGFR_HUMAN	25	NIC_single	305481	5424	3	R	R.GDSFTHTPPLDPQELDILK.T	15.1619	18.4266	16.8009	28.8357	10.1226	18.6195	11.2967	13.0141	12.1441	1	21046	63.7418	21046R.GDSFTHTPPLDPQELDILK.T	861.136	3	861.135	0.44	3.52
sp|P00533|EGFR_HUMAN	25	NIC_single	305481	4009	0	U	K.GLWIPEGEK.V	205.013	172.318	161.82	183.959	99.5821	161.363	135.983	132.852	89.8955	1	18059	55.4843	18059K.GLWIPEGEK.V	743.937	2	743.937	-0.3	2.951
sp|P00533|EGFR_HUMAN	25	NIC_single	305481	5694	3	R	R.GNM*YYENSYALAVLSNYDANK.T	23.6081	18.11	17.9028	20.4887	7.18687	10.8284	13.2622	20.5922	16.2571	1	21624	65.332	21624R.GNM*YYENSYALAVLSNYDANK.T	958.806	3	958.806	0.07	4.872
sp|P00533|EGFR_HUMAN	25	NIC_single	305481	1968	0	R	K.LLGAEEK.E	81.1015	94.3268	77.2372	59.5394	42.2525	62.9986	52.2714	56.8924	40.6355	0.971769	13698	43.5375	13698K.LLGAEEK.E	609.379	2	609.379	0.07	2.407
sp|P00533|EGFR_HUMAN	25	NIC_single	305481	5439	3	R	K.LTQLGTFEDHFLSLQR.M	33.2768	32.0617	33.7782	37.2534	19.7304	34.594	29.6131	25.7197	22.5704	1	21080	63.8433	21080K.LTQLGTFEDHFLSLQR.M	712.055	3	712.055	0.82	5.473
sp|P00533|EGFR_HUMAN	25	NIC_single	305481	4830	3	R	R.NYDLSFLK.T	27.6911	25.9935	27.2322	13.6366	16.6153	20.6146	16.0524	20.3263	21.671	0.841039	19790	60.2522	19790R.NYDLSFLK.T	729.423	2	729.424	-0.5	2.098
sp|P00533|EGFR_HUMAN	25	NIC_single	305481	4444	2	R	R.TDLHAFENLEIIR.G	21.66	17.6992	20.5866	14.7639	13.7816	18.9434	17.2071	13.9824	13.0621	1	18981	58.0087	18981R.TDLHAFENLEIIR.G	600.67	3	600.667	5.59	3.546
sp|P00533|EGFR_HUMAN	25	NIC_single	305481	2323	0	U	R.YLVIQGDER.M	44.2142	35.2219	33.3989	35.6594	23.9742	37.4697	28.8731	37.0131	27.765	1	14454	45.5737	14454R.YLVIQGDER.M	661.37	2	661.369	0.42	2.692
sp|P00533|EGFR_HUMAN	25	NIC_single	305481	7932	0	U	R.YSSDPTGALTEDSIDDTFLPVPEYINQSVPK.R	67.1509	47.3131	55.8275	54.3425	37.7307	42.3129	46.8884	54.2803	39.6842	1	26724	79.8665	26724R.YSSDPTGALTEDSIDDTFLPVPEYINQSVPK.R	964.991	4	964.991	0.12	4.664
sp|P04626|ERBB2_HUMAN	25	NIC_single	305481	4820	8	R	R.EIPDLLEK.G	74.8968	73.0382	71.5765	75.903	41.6222	60.2674	52.7852	56.6639	42.2288	0.909533	19770	60.202	19770R.EIPDLLEK.G	707.932	2	707.931	0.58	2.558
sp|P04626|ERBB2_HUMAN	25	NIC_single	305481	3395	4	R	R.SGGGDLTLGLEPSEEEAPR.S	29.3988	28.0814	23.3165	18.8384	14.241	28.5603	20.9808	19.9093	20.5081	1	16760	51.9297	16760R.SGGGDLTLGLEPSEEEAPR.S	715.028	3	715.029	-0.91	4.087
sp|P04626|ERBB2_HUMAN	25	NIC_single	305481	4618	4	R	R.SPLAPSEGAGSDVFDGDLGM*GAAK.G	33.2658	22.591	29.6106	25.8184	14.4143	19.6962	17.2979	21.579	22.2212	1	19346	59.0222	19346R.SPLAPSEGAGSDVFDGDLGM*GAAK.G	908.458	3	908.458	0.19	6.014
sp|P11498|PYC_HUMAN	27	NIC_single	305481	1175	1	R	R.ADFAQACQDAGVR.F	34.6429	37.1063	31.1566	28.1292	25.8463	38.8404	27.4147	33.911	36.2922	0.995482	12039	39.0847	12039R.ADFAQACQDAGVR.F	819.399	2	819.399	0.11	4.201
sp|P11498|PYC_HUMAN	27	NIC_single	305481	2772	0	U	R.AEAEAQAEELSFPR.S	53.9529	38.8594	46.3776	48.5555	28.0112	54.174	60.7716	59.1967	49.5098	0.990925	15409	48.1798	15409R.AEAEAQAEELSFPR.S	888.952	2	888.952	0.17	5.346
sp|P11498|PYC_HUMAN	27	NIC_single	305481	2829	0	U	R.AEAEAQAEELSFPR.S	34.4803	26.9031	40.0501	47.4649	16.0689	33.7609	23.6163	37.9929	22.2737	0.525522	15545	48.5808	15545R.AEAEAQAEELSFPR.S	592.972	3	592.97	2.46	3.191
sp|P11498|PYC_HUMAN	27	NIC_single	305481	1651	0	U	K.ALAVSDLNR.A	87.3935	57.5476	66.4942	91.809	43.0108	80.4013	74.0281	77.6924	53.9986	0.888852	13032	41.7575	13032K.ALAVSDLNR.A	594.351	2	594.351	-0.6	3.124
sp|P11498|PYC_HUMAN	27	NIC_single	305481	7127	1	R	R.AYSEALAAFGNGALFVEK.F	29.3523	32.4075	27.9349	30.1092	15.6977	25.0439	29.9993	40.5349	25.7976	0.861369	24913	74.7635	24913R.AYSEALAAFGNGALFVEK.F	772.761	3	772.759	2.03	3.773
sp|P11498|PYC_HUMAN	27	NIC_single	305481	7171	1	R	R.AYSEALAAFGNGALFVEK.F	69.1773	60.996	70.739	75.1806	36.2292	59.4149	77.7247	88.4796	75.4015	0.968173	25023	75.0898	25023R.AYSEALAAFGNGALFVEK.F	772.76	3	772.759	0.08	5.091
sp|P11498|PYC_HUMAN	27	NIC_single	305481	7316	1	R	R.AYSEALAAFGNGALFVEK.F	44.5926	36.0935	33.4069	38.2876	21.6523	33.7723	43.7608	52.1083	39.4742	1	25335	75.9498	25335R.AYSEALAAFGNGALFVEK.F	772.758	3	772.759	-2.25	4.7
sp|P11498|PYC_HUMAN	27	NIC_single	305481	9143	1	R	R.AYSEALAAFGNGALFVEK.F	150.179	133.766	142.122	147.164	95.9073	129.593	155.853	187.52	158.264	0.946164	29905	90.5653	29905R.AYSEALAAFGNGALFVEK.F	772.759	3	772.759	-0.35	5.121
sp|P11498|PYC_HUMAN	27	NIC_single	305481	4539	0	U	K.AYVEANQM*LGDLIK.V	137.156	103.374	108.613	123.684	74.5086	118.515	138.37	151.001	127.338	0.769253	19182	58.563	19182K.AYVEANQM*LGDLIK.V	680.38	3	680.38	0.9	3.448
sp|P11498|PYC_HUMAN	27	NIC_single	305481	8337	0	U	K.DM*TLEGDDLILEIE.-	36.7323	37.1944	35.2392	37.0603	20.1801	34.0281	34.9063	42.0171	33.8009	0.809021	27615	82.3245	27615K.DM*TLEGDDLILEIE.-	925.962	2	925.961	0.96	2.109
sp|P11498|PYC_HUMAN	27	NIC_single	305481	12673	0	U	R.EGPEGFAR.A	180.071	167.631	172.898	177.905	108.24	200.536	198.328	198.884	171.538	0.934016	9207	31.5073	9207R.EGPEGFAR.A	546.288	2	546.288	-0.11	2.645
sp|P11498|PYC_HUMAN	27	NIC_single	305481	7431	0	U	R.ELIPNIPFQM*LLR.G	41.5289	38.0015	41.8394	43.4918	29.7379	47.7755	40.7893	52.451	36.7091	1	25590	76.661	25590R.ELIPNIPFQM*LLR.G	915.032	2	915.031	0.96	2.235
sp|P11498|PYC_HUMAN	27	NIC_single	305481	8346	0	U	R.ELIPNIPFQMLLR.G	16.9239	13.0613	13.815	16.2049	10.4365	17.9101	21.7954	21.4951	16.9043	0.597446	27636	82.3817	27636R.ELIPNIPFQMLLR.G	605.025	3	605.025	-0.13	2.705
sp|P11498|PYC_HUMAN	27	NIC_single	305481	9144	0	U	R.ELIPNIPFQM*LLR.G	62.561	54.1354	62.3806	57.4052	37.6151	53.8671	55.2145	72.7243	65.8586	1	29906	90.5657	29906R.ELIPNIPFQM*LLR.G	915.032	2	915.031	0.27	1.735
sp|P11498|PYC_HUMAN	27	NIC_single	305481	12913	0	U	K.ENGM*DVFR.V	265.49	157.363	171.458	425.753	206.829	232.886	186.838	350.206	93.4625	1	9730	32.884	9730K.ENGM*DVFR.V	606.798	2	606.798	0.54	1.009
sp|P11498|PYC_HUMAN	27	NIC_single	305481	2125	1	R	K.ENNVDAVHPGYGFLSER.A	66.5727	59.6432	71.1807	93.2867	44.8346	69.712	91.6999	133.683	100.552	0.975656	14029	44.4263	14029K.ENNVDAVHPGYGFLSER.A	711.69	3	711.69	-0.15	4.014
sp|P11498|PYC_HUMAN	27	NIC_single	305481	3063	1	R	R.FIGPSPEVVR.K	46.474	38.2008	43.6835	40.7557	30.0742	41.4651	43.3629	45.0638	32.8929	1	16063	50.0207	16063R.FIGPSPEVVR.K	665.39	2	665.39	0.23	2.817
sp|P11498|PYC_HUMAN	27	NIC_single	305481	3999	0	U	R.GANAVGYTNYPDNVVFK.F	85.7933	66.5065	78.4428	91.8635	48.9882	56.7949	87.7415	115.333	81.5519	0.803379	18037	55.4248	18037R.GANAVGYTNYPDNVVFK.F	763.076	3	763.076	-0.11	3.697
sp|P11498|PYC_HUMAN	27	NIC_single	305481	6230	1	R	R.GLAPVQAYLHIPDIIK.V	38.9387	47.7745	60.2758	59.9467	39.797	47.3354	69.7333	90.6974	71.6998	0.992942	22780	68.5787	22780R.GLAPVQAYLHIPDIIK.V	736.117	3	736.117	0.13	3.572
sp|P11498|PYC_HUMAN	27	NIC_single	305481	9151	1	R	R.GLAPVQAYLHIPDIIK.V	43.3213	38.4728	41.8272	43.9428	36.6526	45.4454	52.3916	65.4896	49.4896	0.578431	29921	90.6075	29921R.GLAPVQAYLHIPDIIK.V	736.117	3	736.117	-0.4	2.058
sp|P11498|PYC_HUMAN	27	NIC_single	305481	3750	0	U	R.GLYAAFDCTATM*K.S	59.7628	63.484	76.1476	67.2875	58.046	61.5541	78.7791	82.1758	70.0339	0.992263	17505	53.9552	17505R.GLYAAFDCTATM*K.S	641.665	3	641.663	2.09	4.352
sp|P11498|PYC_HUMAN	27	NIC_single	305481	1408	0	U	R.GTPLDTEVPM*ER.V	231.106	196.78	188.739	208.133	125.04	218.282	214.995	246.949	204.872	1	12525	40.3998	12525R.GTPLDTEVPM*ER.V	795.406	2	795.406	0.06	2.965
sp|P11498|PYC_HUMAN	27	NIC_single	305481	2493	0	U	R.GTPLDTEVPMER.V	28.9526	22.2257	20.3619	26.9437	15.7701	24.869	23.3163	34.0959	18.1123	1	14811	46.5455	14811R.GTPLDTEVPMER.V	787.408	2	787.408	-0.59	3.069
sp|P11498|PYC_HUMAN	27	NIC_single	305481	5789	0	U	R.HGEEVTPEDVLSAAM*YPDVFAHFK.D	36.5711	33.3286	37.5754	24.7109	24.1827	30.6136	44.3939	56.3697	45.4785	1	21825	65.8952	21825R.HGEEVTPEDVLSAAM*YPDVFAHFK.D	791.651	4	791.651	0.09	4.726
sp|P11498|PYC_HUMAN	27	NIC_single	305481	5820	0	U	R.HGEEVTPEDVLSAAM*YPDVFAHFK.D	22.8755	26.2347	28.413	15.887	19.5638	20.2477	24.072	30.6646	28.7654	1	21890	66.0765	21890R.HGEEVTPEDVLSAAM*YPDVFAHFK.D	791.651	4	791.651	0.39	4.918
sp|P11498|PYC_HUMAN	27	NIC_single	305481	5877	0	U	R.HGEEVTPEDVLSAAM*YPDVFAHFK.D	34.295	24.6593	49.3427	20.118	26.0967	24.5831	36.6977	45.2359	35.9069	1	22012	66.4155	22012R.HGEEVTPEDVLSAAM*YPDVFAHFK.D	791.651	4	791.651	0.14	4.165
sp|P11498|PYC_HUMAN	27	NIC_single	305481	4910	0	U	K.IAEEFEVELER.G	75.2528	70.9344	71.4506	75.6536	37.4424	69.2585	80.0926	88.761	60.7776	1	19957	60.7213	19957K.IAEEFEVELER.G	796.922	2	796.922	0.49	4.383
sp|P11498|PYC_HUMAN	27	NIC_single	305481	5545	0	U	K.IVGDLAQFM*VQNGLSR.A	104.867	85.872	90.6514	108.275	46.1535	90.9684	100.406	127.636	97.8388	0.982638	21306	64.461	21306K.IVGDLAQFM*VQNGLSR.A	665.029	3	665.029	-0.49	5.758
sp|P11498|PYC_HUMAN	27	NIC_single	305481	7563	0	U	K.IVGDLAQFMVQNGLSR.A	158.913	125.749	145.357	162.003	79.3513	148.879	138.286	159.107	160.021	1	25904	77.5558	25904K.IVGDLAQFMVQNGLSR.A	659.698	3	659.698	-0.2	5.324
sp|P11498|PYC_HUMAN	27	NIC_single	305481	3359	0	U	K.KAYVEANQM*LGDLIK.V	57.6602	48.8287	54.813	63.4238	44.8502	49.0341	60.1036	76.9024	54.2009	1	16685	51.7227	16685K.KAYVEANQM*LGDLIK.V	799.466	3	799.466	-0.01	4.777
sp|P11498|PYC_HUMAN	27	NIC_single	305481	3806	0	U	R.LFLQGPK.I	52.6485	43.6216	42.8207	38.5481	27.0574	40.4587	37.4313	41.3272	37.4322	0.94924	17623	54.2755	17623R.LFLQGPK.I	630.907	2	630.908	-0.45	2.78
sp|P11498|PYC_HUMAN	27	NIC_single	305481	5769	0	U	K.LFSM*ENWGGATFDVAM*R.F	24.6233	20.2087	21.3983	23.9836	13.8394	24.9228	22.11	25.8209	21.0365	0.760708	21783	65.7782	21783K.LFSM*ENWGGATFDVAM*R.F	731.681	3	731.682	-0.43	5.763
sp|P11498|PYC_HUMAN	27	NIC_single	305481	2228	0	U	K.LLHYLGHVM*VNGPTTPIPVK.A	138.365	145.74	99.4974	708.391	49.6703	192.149	50.8865	97.9848	131.045	1	14246	45.0067	14246K.LLHYLGHVM*VNGPTTPIPVK.A	665.89	4	665.89	0.31	2.223
sp|P11498|PYC_HUMAN	27	NIC_single	305481	3816	1	R	R.LQVEHTVTEEITDVDLVHAQIHVAEGR.S	53.8507	49.8999	61.4637	59.0059	39.0383	55.1147	60.2731	73.3421	54.6336	0.940154	17646	54.3458	17646R.LQVEHTVTEEITDVDLVHAQIHVAEGR.S	654.35	5	654.349	0.54	6.916
sp|P11498|PYC_HUMAN	27	NIC_single	305481	743	1	R	R.LTSDSVK.L	162.05	155.894	155.624	135.677	108.399	198.645	157.815	176.461	116.083	0.671081	11136	36.6615	11136R.LTSDSVK.L	604.369	2	604.369	-0.08	2.298
sp|P11498|PYC_HUMAN	27	NIC_single	305481	4812	0	U	R.QVFFELNGQLR.S	32.1029	30.471	29.7292	31.0387	20.3461	31.5446	37.9286	34.5354	37.8245	1	19754	60.1563	19754R.QVFFELNGQLR.S	790.444	2	790.443	0.72	3.513
sp|P11498|PYC_HUMAN	27	NIC_single	305481	4465	1	R	K.QVGYENAGTVEFLVDR.H	207.807	149.295	189.068	186.913	124.377	162.32	224.903	245.932	206.936	0.974293	19026	58.136	19026K.QVGYENAGTVEFLVDR.H	676.02	3	676.02	0.92	5.306
sp|P11498|PYC_HUMAN	27	NIC_single	305481	3500	1	R	R.SLPDLGLR.Q	159.45	127.725	144.268	140.623	97.6732	157.694	153.466	161.496	144.759	0.882695	16982	52.5272	16982R.SLPDLGLR.Q	550.337	2	550.337	-0.25	2.662
sp|P11498|PYC_HUMAN	27	NIC_single	305481	7284	0	U	R.SVVEFLQGYIGVPHGGFPEPFR.S	24.2745	24.6145	33.0975	26.9031	17.3271	24.8778	35.0745	34.2419	36.3489	0.999003	25263	75.7502	25263R.SVVEFLQGYIGVPHGGFPEPFR.S	887.805	3	887.806	-0.41	7.014
sp|P11498|PYC_HUMAN	27	NIC_single	305481	11883	1	R	R.TSTAPAASPNVR.R	21.073	12.9061	19.2442	17.7858	13.0619	15.0773	18.8129	22.4867	18.507	0.871559	7478	26.8433	7478R.TSTAPAASPNVR.R	700.888	2	700.888	-0.41	3.619
sp|P11498|PYC_HUMAN	27	NIC_single	305481	4634	0	U	R.VEGRPGASLPPLDLQALEK.E	200.508	172.767	197.54	201.082	118.732	206.157	225.149	227.346	204.624	1	19377	59.1045	19377R.VEGRPGASLPPLDLQALEK.E	816.813	3	816.812	0.54	6.237
sp|P11498|PYC_HUMAN	27	NIC_single	305481	2859	0	U	R.VFDYSEYWEGAR.G	30.7406	13.4793	29.3275	95.4755	23.3197	40.5563	6.84434	14.0993	9.13223	1	15612	48.761	15612R.VFDYSEYWEGAR.G	584.282	3	584.281	1.82	1.606
sp|P11498|PYC_HUMAN	27	NIC_single	305481	5258	0	U	R.VFDYSEYWEGAR.G	38.3083	41.5423	36.3302	16.2119	20.434	27.1559	43.3171	46.8474	41.3411	0.999482	20694	62.76	20694R.VFDYSEYWEGAR.G	875.917	2	875.917	-0.18	4.027
sp|P11498|PYC_HUMAN	27	NIC_single	305481	11826	1	R	R.VTTEDPAR.S	187.209	130.84	146.331	163.344	94.4477	178.563	163.595	180.833	141.915	0.967521	7354	26.4962	7354R.VTTEDPAR.S	559.306	2	559.306	-0.07	2.17
sp|P11498|PYC_HUMAN	27	NIC_single	305481	3165	1	R	K.VVEIAPAAHLDPQLR.T	82.2061	133.562	83.0705	53.4158	61.2441	64.7999	53.2948	91.8659	57.4578	1	16279	50.6117	16279K.VVEIAPAAHLDPQLR.T	620.031	3	620.03	2.71	3.344
sp|P11498|PYC_HUMAN	27	NIC_single	305481	3175	1	R	K.VVEIAPAAHLDPQLR.T	133.259	179.669	114.57	107.737	105.079	107.774	93.8132	161.34	97.8635	0.877136	16303	50.6785	16303K.VVEIAPAAHLDPQLR.T	620.031	3	620.03	2.39	3.436
sp|Q06830|PRDX1_HUMAN	28	NIC_single	305481	3004	1	R	R.QITVNDLPVGR.S	21.5186	176.083	38.4652	6.74368	62.9032	16.114	11.2781	84.3137	10.5292	1	15940	49.6833	15940R.QITVNDLPVGR.S	720.923	2	720.922	0.52	2.747
sp|P15529-2|MCP_HUMAN	29	NIC_single	305481	2690	15	R	R.FPVVENGK.Q	33.9178	12.6124	32.4291	48.7018	25.4993	59.7182	29.8833	34.6132	8.21614	0.636046	15232	47.6963	15232R.FPVVENGK.Q	674.406	2	674.405	0.43	1.815
sp|P15529-2|MCP_HUMAN	29	NIC_single	305481	1693	15	R	K.QISGFGK.K	212.095	61.977	160.908	304.812	134.453	332.444	163.184	158.131	46.9928	0.981499	13122	42.0012	13122K.QISGFGK.K	597.866	2	597.866	-0.56	2.11
sp|P13612|ITA4_HUMAN	30	NIC_single	305481	824	0	U	R.ATGFPEPNPR.V	98.4042	45.9132	85.0465	79.1007	77.0042	148.514	28.8076	71.6969	26.5942	0.932156	11307	37.1227	11307R.ATGFPEPNPR.V	657.854	2	657.854	0.48	2.813
sp|P13612|ITA4_HUMAN	30	NIC_single	305481	3370	0	U	R.IEGLQISK.S	83.2222	26.9199	138.336	124.499	127.472	294.844	46.6924	109.746	32.8695	0.934105	16706	51.7767	16706R.IEGLQISK.S	673.427	2	673.426	0.51	2.957
sp|P13612|ITA4_HUMAN	30	NIC_single	305481	1170	0	U	R.SDSAVLLR.T	54.2415	31.5464	99.2827	95.6391	95.5739	280.008	31.4833	80.7186	29.0258	0.727689	12028	39.0567	12028R.SDSAVLLR.T	545.326	2	545.327	-0.91	2.523
sp|P13612|ITA4_HUMAN	30	NIC_single	305481	260	1	R	K.SILQEENR.R	33.2594	36.6039	33.2641	25.6073	38.467	41.1671	14.5067	15.6899	21.0179	0.961659	10131	33.9693	10131K.SILQEENR.R	609.338	2	609.338	-0.05	1.542
sp|Q6YHK3|CD109_HUMAN	31	NIC_single	305481	4000	2	R	K.ALSEFAALM*NTER.T	51.3367	46.7441	44.1104	55.6463	27.5634	44.0375	30.9053	40.0193	31.5755	0.867322	18038	55.4258	18038K.ALSEFAALM*NTER.T	849.44	2	849.44	-0.65	2.473
sp|Q6YHK3|CD109_HUMAN	31	NIC_single	305481	5371	2	R	R.CFLEADPYIDIDQNVLHR.T	82.3027	74.9825	69.3468	69.1681	39.9253	63.5902	47.7034	52.8655	48.4456	0.86487	20932	63.424	20932R.CFLEADPYIDIDQNVLHR.T	816.412	3	816.412	-0.24	6.137
sp|Q6YHK3|CD109_HUMAN	31	NIC_single	305481	5390	2	R	R.CFLEADPYIDIDQNVLHR.T	33.6431	28.4058	23.946	28.7494	16.4525	26.2606	16.6118	23.5966	22.1455	0.832895	20972	63.5328	20972R.CFLEADPYIDIDQNVLHR.T	816.412	3	816.412	-0.24	5.428
sp|Q6YHK3|CD109_HUMAN	31	NIC_single	305481	6038	3	R	K.IPVQLVFK.N	20.7771	21.562	15.836	15.1641	9.94641	12.4498	13.1856	16.778	12.1002	1	22369	67.4438	22369K.IPVQLVFK.N	701.466	2	701.465	1.02	1.909
sp|Q6YHK3|CD109_HUMAN	31	NIC_single	305481	6297	3	R	R.ISVTQPDSIVGIVAVDK.S	170.233	144.884	136.126	128.439	66.6345	100.209	95.5441	106.834	69.4657	1	22925	68.9782	22925R.ISVTQPDSIVGIVAVDK.S	733.771	3	733.772	-0.1	4.45
sp|Q6YHK3|CD109_HUMAN	31	NIC_single	305481	5965	2	R	R.IVTLFSDFKPYK.T	91.4507	80.6618	76.5312	78.0392	40.9055	51.8312	65.2105	59.5139	49.7778	1	22194	66.928	22194R.IVTLFSDFKPYK.T	715.77	3	715.769	0.83	4.407
sp|Q6YHK3|CD109_HUMAN	31	NIC_single	305481	3855	2	R	R.NSLGGFASTQDTTVALK.A	40.1492	39.6007	42.3821	39.569	22.9771	37.6595	32.4334	24.6692	21.678	0.913854	17730	54.5762	17730R.NSLGGFASTQDTTVALK.A	723.404	3	723.404	0.01	2.795
sp|Q6YHK3|CD109_HUMAN	31	NIC_single	305481	7583	3	R	K.SNLIQQWLSQQSDLGVISK.T	36.5766	32.315	32.568	26.9339	16.1371	32.756	27.3178	22.8918	20.3013	0.958734	25947	77.6698	25947K.SNLIQQWLSQQSDLGVISK.T	868.159	3	868.158	0.31	3.929
sp|Q92692-2|NECT2_HUMAN	32	NIC_single	305481	2210	1	R	K.ETQVSGTLAGTVTVTSR.F	53.1483	48.0043	43.4747	43.5712	25.6384	39.748	34.7629	42.1741	32.5716	0.84321	14207	44.903	14207K.ETQVSGTLAGTVTVTSR.F	646.023	3	646.023	0.25	3.869
sp|Q92692-2|NECT2_HUMAN	32	NIC_single	305481	7271	1	R	R.ISWLSSLDWEAK.E	31.0159	31.094	27.3257	19.8591	16.0662	22.8201	21.5143	61.9393	14.9847	0.542571	25232	75.6647	25232R.ISWLSSLDWEAK.E	631.689	3	631.689	0.23	2.788
sp|Q09666|AHNK_HUMAN	35	NIC_single	305481	1591	0	U	K.ADVDISGPK.I	32.3501	34.7316	58.1435	26.5791	59.5779	96.949	13.7117	88.433	12.2842	1	12905	41.4175	12905K.ADVDISGPK.I	680.397	2	680.398	-0.79	3.086
sp|P07900-2|HS90A_HUMAN	36	NIC_single	305481	4248	1	R	R.GVVDSEDLPLNISR.E	42.1415	33.2086	36.8498	28.1658	19.1791	25.6077	22.2431	23.683	17.0861	1	18563	56.854	18563R.GVVDSEDLPLNISR.E	871.978	2	871.978	0.21	3.956
sp|P08238|HS90B_HUMAN	36	NIC_single	305481	3954	0	U	R.NPDDITQEEYGEFYK.S	60.6344	50.009	44.6668	50.6749	22.0001	30.3324	34.3646	41.7806	33.3126	1	17941	55.1578	17941R.NPDDITQEEYGEFYK.S	769.379	3	769.379	-0.23	4.452
sp|P08195|4F2_HUMAN	37	NIC_single	305481	3420	3	R	K.ADLLLSTQPGR.E	63.5721	60.5654	58.3236	55.5434	28.9401	48.5698	41.0448	48.6344	31.4515	0.800021	16815	52.08	16815K.ADLLLSTQPGR.E	700.409	2	700.409	-0.34	3.134
sp|P08195|4F2_HUMAN	37	NIC_single	305481	4265	3	R	K.ADLLLSTQPGREEGSPLELER.L	279.178	255.997	259.806	235.769	141.405	234.964	168.137	188.052	162.438	0.999425	18600	56.9593	18600K.ADLLLSTQPGREEGSPLELER.L	635.594	4	635.595	-0.31	2.927
sp|P08195|4F2_HUMAN	37	NIC_single	305481	4285	3	R	K.ADLLLSTQPGREEGSPLELER.L	390.993	361.247	381.063	351.406	211.514	351.851	251.473	273.026	206.753	0.996786	18644	57.0798	18644K.ADLLLSTQPGREEGSPLELER.L	847.124	3	847.124	0.39	4.727
sp|P08195|4F2_HUMAN	37	NIC_single	305481	4467	3	R	K.ADLLLSTQPGREEGSPLELER.L	40.7651	46.3752	37.1716	48.3841	27.3948	42.0589	29.2791	26.3555	24.5368	1	19030	58.146	19030K.ADLLLSTQPGREEGSPLELER.L	847.124	3	847.124	0.34	4.618
sp|P08195|4F2_HUMAN	37	NIC_single	305481	4827	3	R	K.ADLLLSTQPGREEGSPLELER.L	13.3736	21.7261	20.6433	12.3442	9.4876	20.0609	14.001	24.1868	12.2926	0.994784	19784	60.2367	19784K.ADLLLSTQPGREEGSPLELER.L	847.124	3	847.124	0.63	3.133
sp|P08195|4F2_HUMAN	37	NIC_single	305481	5080	3	R	K.ADLLLSTQPGREEGSPLELER.L	20.1334	23.0437	13.9606	21.3282	12.8048	19.7044	16.8218	12.3136	8.98646	0.961329	20315	61.7152	20315K.ADLLLSTQPGREEGSPLELER.L	847.124	3	847.124	0.81	2.732
sp|P08195|4F2_HUMAN	37	NIC_single	305481	6821	3	R	K.DASSFLAEWQNITK.G	80.8226	65.5006	74.1097	57.522	35.7796	54.4273	41.5969	50.8308	38.5551	0.93862	24164	72.5975	24164K.DASSFLAEWQNITK.G	690.042	3	690.042	0.22	2.83
sp|P08195|4F2_HUMAN	37	NIC_single	305481	6221	3	R	K.DDVAQTDLLQIDPNFGSK.E	43.8974	81.1641	40.8037	45.6706	22.3354	36.3379	35.3842	33.5492	27.8598	0.976528	22759	68.5202	22759K.DDVAQTDLLQIDPNFGSK.E	812.1	3	812.1	-0.25	4.755
sp|P08195|4F2_HUMAN	37	NIC_single	305481	7326	3	R	K.DDVAQTDLLQIDPNFGSKEDFDSLLQSAK.K	16.7342	20.9591	21.6488	17.1469	5.44159	15.4145	11.7228	15.5726	10.4298	0.99922	25358	76.019	25358K.DDVAQTDLLQIDPNFGSKEDFDSLLQSAK.K	1299.68	3	1299.68	0.69	6.425
sp|P08195|4F2_HUMAN	37	NIC_single	305481	7495	3	R	K.DDVAQTDLLQIDPNFGSKEDFDSLLQSAK.K	22.9048	24.3529	28.5335	22.6036	12.4916	20.983	16.4264	15.7009	15.9186	0.748781	25748	77.1213	25748K.DDVAQTDLLQIDPNFGSKEDFDSLLQSAK.K	975.015	4	975.015	0.01	4.637
sp|P08195|4F2_HUMAN	37	NIC_single	305481	4931	3	R	K.EDFDSLLQSAK.K	22.4424	24.4782	19.2622	19.496	14.2867	18.0494	13.772	19.2044	12.5773	1	20002	60.8428	20002K.EDFDSLLQSAK.K	855.97	2	855.969	0.36	3.353
sp|P08195|4F2_HUMAN	37	NIC_single	305481	5108	3	R	K.EDFDSLLQSAK.K	363.282	336.411	304.788	280.14	166.651	247.22	221.212	232.385	162.542	1	20375	61.8798	20375K.EDFDSLLQSAK.K	855.97	2	855.969	0.3	4.036
sp|P08195|4F2_HUMAN	37	NIC_single	305481	5285	3	R	K.EDFDSLLQSAK.K	33.0494	78.5277	38.4483	37.8814	22.5577	39.2103	24.8436	28.7458	23.4	1	20751	62.9175	20751K.EDFDSLLQSAK.K	855.969	2	855.969	0.12	3.788
sp|P08195|4F2_HUMAN	37	NIC_single	305481	5457	3	R	K.EDFDSLLQSAK.K	22.3677	24.0842	25.1987	17.6339	16.6197	22.0093	15.5815	17.1168	16.2688	1	21119	63.9505	21119K.EDFDSLLQSAK.K	855.97	2	855.969	0.35	3.786
sp|P08195|4F2_HUMAN	37	NIC_single	305481	5631	3	R	K.EDFDSLLQSAK.K	20.2019	16.1068	20.9098	16.4644	8.07876	14.7473	16.2937	14.6988	12.9622	1	21491	64.9667	21491K.EDFDSLLQSAK.K	855.969	2	855.969	0.17	3.405
sp|P08195|4F2_HUMAN	37	NIC_single	305481	9147	3	R	K.EDFDSLLQSAK.K	52.166	45.1073	46.5233	43.462	27.8379	50.7885	50.9633	36.0137	29.4206	1	29912	90.5838	29912K.EDFDSLLQSAK.K	855.97	2	855.969	0.25	3.126
sp|P08195|4F2_HUMAN	37	NIC_single	305481	1649	3	R	R.EEGSPLELER.L	80.9402	91.1917	87.7257	74.9325	49.7006	69.6578	47.1289	60.3396	47.3519	0.915863	13028	41.7473	13028R.EEGSPLELER.L	694.367	2	694.367	0.06	3.146
sp|P08195|4F2_HUMAN	37	NIC_single	305481	3448	3	R	K.EVELNELEPEK.Q	96.3337	102.667	109.232	75.087	45.4786	118.007	66.7387	69.3702	47.2923	0.94147	16874	52.2398	16874K.EVELNELEPEK.Q	893.996	2	893.996	0.58	4.355
sp|P08195|4F2_HUMAN	37	NIC_single	305481	3697	3	R	K.EVELNELEPEKQPM*NAASGAAM*SLAGAEK.N	133.876	133.199	111.461	102.787	64.6417	96.1479	83.2323	82.2143	68.6238	1	17394	53.6542	17394K.EVELNELEPEKQPM*NAASGAAM*SLAGAEK.N	934.236	4	934.236	0.01	4.87
sp|P08195|4F2_HUMAN	37	NIC_single	305481	3880	3	R	K.EVELNELEPEKQPM*NAASGAAM*SLAGAEK.N	65.1288	67.5452	67.5016	60.8735	34.9852	48.9582	36.4744	46.4522	35.0552	1	17782	54.7153	17782K.EVELNELEPEKQPM*NAASGAAM*SLAGAEK.N	934.236	4	934.236	0.14	5.42
sp|P08195|4F2_HUMAN	37	NIC_single	305481	4101	3	R	K.EVELNELEPEKQPM*NAASGAAM*SLAGAEK.N	61.7151	64.8846	48.0066	62.9735	39.3422	52.1009	47.5335	41.682	32.4238	1	18253	56.0053	18253K.EVELNELEPEKQPM*NAASGAAM*SLAGAEK.N	934.236	4	934.236	-0.03	4.016
sp|P08195|4F2_HUMAN	37	NIC_single	305481	4129	3	R	K.EVELNELEPEKQPM*NAASGAAMSLAGAEK.N	253.091	233.873	243.076	221.516	119.309	178.502	170.266	166.928	132.847	1	18314	56.1797	18314K.EVELNELEPEKQPM*NAASGAAMSLAGAEK.N	930.237	4	930.238	-0.06	4.661
sp|P08195|4F2_HUMAN	37	NIC_single	305481	4158	3	R	K.EVELNELEPEKQPM*NAASGAAMSLAGAEK.N	97.134	86.6709	95.7002	84.2333	49.6119	79.0266	60.3906	71.4986	45.7376	1	18372	56.3377	18372K.EVELNELEPEKQPM*NAASGAAMSLAGAEK.N	744.391	5	744.391	-0.23	3.199
sp|P08195|4F2_HUMAN	37	NIC_single	305481	4282	3	R	K.EVELNELEPEKQPM*NAASGAAM*SLAGAEK.N	62.4274	58.6166	49.8882	46.3739	23.8016	38.1796	33.6448	30.7858	24.2549	1	18637	57.0592	18637K.EVELNELEPEKQPM*NAASGAAM*SLAGAEK.N	934.237	4	934.236	1.2	3.75
sp|P08195|4F2_HUMAN	37	NIC_single	305481	4540	3	R	K.EVELNELEPEKQPM*NAASGAAMSLAGAEK.N	50.9516	51.9379	44.0339	48.7529	19.2058	39.7136	32.1534	38.0576	31.1437	1	19183	58.5643	19183K.EVELNELEPEKQPM*NAASGAAMSLAGAEK.N	930.239	4	930.238	1.12	3.996
sp|P08195|4F2_HUMAN	37	NIC_single	305481	4881	3	R	K.EVELNELEPEKQPMNAASGAAM*SLAGAEK.N	176.061	166.356	163.372	153.838	81.4265	134.562	127.352	132.838	93.2235	1	19897	60.5527	19897K.EVELNELEPEKQPMNAASGAAM*SLAGAEK.N	930.239	4	930.238	1.23	2.734
sp|P08195|4F2_HUMAN	37	NIC_single	305481	4921	3	R	K.EVELNELEPEKQPMNAASGAAM*SLAGAEK.N	61.1965	64.4426	65.3569	53.3344	26.8193	47.718	39.0467	43.6667	30.0105	1	19978	60.7778	19978K.EVELNELEPEKQPMNAASGAAM*SLAGAEK.N	930.239	4	930.238	1.61	2.317
sp|P08195|4F2_HUMAN	37	NIC_single	305481	4928	3	R	K.EVELNELEPEKQPMNAASGAAMSLAGAEK.N	109.448	100.409	94.0386	97.8231	59.8075	68.2236	72.6276	80.8542	61.0374	1	19995	60.8243	19995K.EVELNELEPEKQPMNAASGAAMSLAGAEK.N	926.24	4	926.239	1.01	3.106
sp|P08195|4F2_HUMAN	37	NIC_single	305481	3658	3	R	K.FTGLSKEELLK.V	537.9	479.027	467.543	459.801	281.489	412.374	331.146	348.578	256.662	0.943847	17310	53.4205	17310K.FTGLSKEELLK.V	651.406	3	651.406	-0.2	3.517
sp|P08195|4F2_HUMAN	37	NIC_single	305481	3847	3	R	K.FTGLSKEELLK.V	49.3447	81.8628	55.1483	59.9453	52.4729	47.3361	30.2756	25.1966	27.0537	0.616848	17713	54.5302	17713K.FTGLSKEELLK.V	651.406	3	651.406	-0.24	2.011
sp|P08195|4F2_HUMAN	37	NIC_single	305481	9160	3	R	K.FTGLSKEELLK.V	90.5466	93.3155	83.5837	80.6258	50.3299	69.4391	51.6238	59.0365	49.3769	0.761958	29942	90.6613	29942K.FTGLSKEELLK.V	651.406	3	651.406	-0.31	1.754
sp|P08195|4F2_HUMAN	37	NIC_single	305481	4468	3	R	R.GENSWFSTQVDTVATK.V	68.3101	52.9909	61.3884	57.9073	34.7757	45.2886	43.8046	44.3054	34.3991	0.97312	19031	58.1482	19031R.GENSWFSTQVDTVATK.V	743.392	3	743.391	0.25	2.628
sp|P08195|4F2_HUMAN	37	NIC_single	305481	2570	3	R	K.GLVLGPIHK.N	152.639	130.839	127.447	114.496	73.5076	100.479	93.6594	95.1964	65.5445	1	14972	46.9763	14972K.GLVLGPIHK.N	696.461	2	696.461	0.52	3.342
sp|P08195|4F2_HUMAN	37	NIC_single	305481	2926	3	R	K.GLVLGPIHK.N	51.0661	43.8717	30.5154	44.0155	29.6901	59.7368	32.3713	34.1422	30.3918	1	15775	49.233	15775K.GLVLGPIHK.N	464.643	3	464.643	0.19	2.93
sp|P08195|4F2_HUMAN	37	NIC_single	305481	5429	3	R	K.GLVLGPIHK.N	18.4353	21.0401	16.6679	13.8182	10.8477	16.303	16.9316	18.5325	9.83589	0.581522	21058	63.7753	21058K.GLVLGPIHK.N	464.643	3	464.643	-0.4	2.42
sp|P08195|4F2_HUMAN	37	NIC_single	305481	9148	3	R	K.GLVLGPIHK.N	279.001	264.363	258.552	243.138	128.855	212.14	194.17	185.182	141.748	0.869626	29916	90.5957	29916K.GLVLGPIHK.N	464.642	3	464.643	-0.62	2.392
sp|P08195|4F2_HUMAN	37	NIC_single	305481	6527	3	R	K.GQSEDPGSLLSLFR.R	130.491	118.698	108.297	116.477	61.9798	105.856	92.5655	84.9853	79.2471	0.884996	23493	70.692	23493K.GQSEDPGSLLSLFR.R	867.967	2	867.965	1.96	3.406
sp|P08195|4F2_HUMAN	37	NIC_single	305481	6686	3	R	K.GQSEDPGSLLSLFR.R	50.6909	41.4309	44.2002	45.0107	21.4497	36.4359	35.3427	35.3648	20.1656	1	23862	71.7432	23862K.GQSEDPGSLLSLFR.R	867.967	2	867.965	2.11	2.481
sp|P08195|4F2_HUMAN	37	NIC_single	305481	6854	3	R	K.GQSEDPGSLLSLFR.R	34.0933	29.3234	34.8103	27.8577	13.8808	22.6871	23.8322	24.3094	19.3029	1	24238	72.803	24238K.GQSEDPGSLLSLFR.R	867.965	2	867.965	0.29	2.326
sp|P08195|4F2_HUMAN	37	NIC_single	305481	7397	3	R	K.GQSEDPGSLLSLFR.R	22.6136	23.3747	18.8903	21.5237	10.3729	17.6257	14.3058	12.2017	12.4952	1	25515	76.4575	25515K.GQSEDPGSLLSLFR.R	867.965	2	867.965	0.43	2.137
sp|P08195|4F2_HUMAN	37	NIC_single	305481	8737	3	R	K.GQSEDPGSLLSLFR.R	18.6726	21.3699	12.6499	24.1146	7.47134	17.5749	15.9594	13.9072	11.537	0.85405	28496	84.7463	28496K.GQSEDPGSLLSLFR.R	867.965	2	867.965	-0.25	2.735
sp|P08195|4F2_HUMAN	37	NIC_single	305481	9149	3	R	K.GQSEDPGSLLSLFR.R	85.366	78.0267	69.5242	66.7266	39.4618	57.9288	49.5057	53.3482	47.4964	0.864331	29917	90.5962	29917K.GQSEDPGSLLSLFR.R	867.965	2	867.965	0.31	3.052
sp|P08195|4F2_HUMAN	37	NIC_single	305481	2633	3	R	K.GRLDYLSSLK.V	144.704	111.118	120.578	125.778	79.5356	106.355	89.6873	115.392	78.1059	0.713376	15107	47.3463	15107K.GRLDYLSSLK.V	537.328	3	537.327	0.64	3.553
sp|P08195|4F2_HUMAN	37	NIC_single	305481	10961	3	R	R.HWDQNER.F	100.977	86.4404	80.8403	56.0225	54.9974	76.504	69.4526	65.6298	51.858	0.88352	5458	21.3255	5458R.HWDQNER.F	607.299	2	607.299	-0.07	2.186
sp|P08195|4F2_HUMAN	37	NIC_single	305481	4042	3	R	R.IGDLQAFQGHGAGNLAGLK.G	389.293	337.471	329.046	269.228	176.953	284.39	226.235	260.779	209.919	0.935412	18130	55.6723	18130R.IGDLQAFQGHGAGNLAGLK.G	775.774	3	775.774	0.1	5.812
sp|P08195|4F2_HUMAN	37	NIC_single	305481	4227	3	R	R.IGDLQAFQGHGAGNLAGLK.G	68.8307	68.9677	66.359	46.6988	34.3926	117.159	37.9969	49.5639	33.6911	0.880446	18516	56.726	18516R.IGDLQAFQGHGAGNLAGLK.G	775.774	3	775.774	-0.14	6.795
sp|P08195|4F2_HUMAN	37	NIC_single	305481	4447	3	R	R.IGDLQAFQGHGAGNLAGLK.G	28.6183	24.1843	26.1426	25.8787	15.563	23.4294	18.6454	20.9232	14.9742	0.595046	18988	58.0292	18988R.IGDLQAFQGHGAGNLAGLK.G	775.774	3	775.774	0.35	4.991
sp|P08195|4F2_HUMAN	37	NIC_single	305481	4980	3	R	R.IGDLQAFQGHGAGNLAGLK.G	22.2346	20.6175	22.3241	13.4543	11.6255	18.7226	15.1791	29.8059	11.7596	0.993223	20104	61.1285	20104R.IGDLQAFQGHGAGNLAGLK.G	775.774	3	775.774	0.1	5.037
sp|P08195|4F2_HUMAN	37	NIC_single	305481	5123	3	R	R.IGDLQAFQGHGAGNLAGLK.G	20.5003	15.3632	18.3029	14.4111	11.3483	19.3334	7.72707	15.2819	14.6946	0.820624	20405	61.9597	20405R.IGDLQAFQGHGAGNLAGLK.G	775.774	3	775.774	0.11	5.91
sp|P08195|4F2_HUMAN	37	NIC_single	305481	6564	3	R	R.IGDLQAFQGHGAGNLAGLK.G	11.1464	26.8872	21.0109	7.29498	21.0994	13.4427	8.39559	37.9257	13.1243	0.801066	23576	70.9257	23576R.IGDLQAFQGHGAGNLAGLK.G	775.775	3	775.774	0.71	3.8
sp|P08195|4F2_HUMAN	37	NIC_single	305481	7890	3	R	R.IGDLQAFQGHGAGNLAGLK.G	26.8281	18.295	17.0346	15.1435	15.3146	17.9011	17.555	13.0648	15.4111	1	26632	79.6125	26632R.IGDLQAFQGHGAGNLAGLK.G	775.774	3	775.774	-0.45	4.813
sp|P08195|4F2_HUMAN	37	NIC_single	305481	7966	3	R	R.IGDLQAFQGHGAGNLAGLK.G	17.8809	18.3467	18.3142	17.2609	10.1486	15.1512	13.4521	13.2774	13.5523	1	26799	80.0735	26799R.IGDLQAFQGHGAGNLAGLK.G	775.774	3	775.774	0.21	3.748
sp|P08195|4F2_HUMAN	37	NIC_single	305481	8196	3	R	R.IGDLQAFQGHGAGNLAGLK.G	18.268	18.2613	17.709	13.4545	11.0107	18.5422	11.9446	15.7157	12.663	0.843748	27306	81.4735	27306R.IGDLQAFQGHGAGNLAGLK.G	775.774	3	775.774	-0.05	4.883
sp|P08195|4F2_HUMAN	37	NIC_single	305481	8395	3	R	R.IGDLQAFQGHGAGNLAGLK.G	18.2071	29.5547	15.916	17.5285	8.85906	16.5367	11.2313	12.4343	14.9486	0.948456	27744	82.6793	27744R.IGDLQAFQGHGAGNLAGLK.G	775.775	3	775.774	0.57	3.884
sp|P08195|4F2_HUMAN	37	NIC_single	305481	8509	3	R	R.IGDLQAFQGHGAGNLAGLK.G	23.1486	21.9695	30.019	21.0818	12.0091	27.2382	20.4192	21.1296	23.4951	1	27999	83.3788	27999R.IGDLQAFQGHGAGNLAGLK.G	775.773	3	775.774	-0.86	4.987
sp|P08195|4F2_HUMAN	37	NIC_single	305481	8572	3	R	R.IGDLQAFQGHGAGNLAGLK.G	29.7698	25.4044	21.9763	17.4885	11.1849	24.0113	22.392	21.9114	12.8003	1	28134	83.7535	28134R.IGDLQAFQGHGAGNLAGLK.G	775.774	3	775.774	-0.78	5.033
sp|P08195|4F2_HUMAN	37	NIC_single	305481	9158	3	R	R.IGDLQAFQGHGAGNLAGLK.G	65.3126	57.3702	59.1165	42.9601	32.175	56.4565	35.9677	43.0554	30.0197	0.911611	29937	90.6495	29937R.IGDLQAFQGHGAGNLAGLK.G	775.774	3	775.774	-0.13	5.084
sp|P08195|4F2_HUMAN	37	NIC_single	305481	2328	3	R	K.IKVAEDEAEAAAAAK.F	28.1801	23.2887	20.4977	26.3981	17.472	20.9458	14.5537	18.1446	11.9625	0.838669	14464	45.6025	14464K.IKVAEDEAEAAAAAK.F	725.427	3	725.426	0.74	2.057
sp|P08195|4F2_HUMAN	37	NIC_single	305481	2519	3	R	K.IKVAEDEAEAAAAAK.F	1623.19	1448.46	1339.88	1439.26	768.521	1320.24	1023.51	1054.2	784.86	0.99984	14867	46.703	14867K.IKVAEDEAEAAAAAK.F	725.426	3	725.426	0.37	5.792
sp|P08195|4F2_HUMAN	37	NIC_single	305481	2757	3	R	K.IKVAEDEAEAAAAAK.F	40.6788	38.649	33.0393	34.5113	19.5704	33.7857	27.6265	29.8203	17.2058	1	15376	48.0937	15376K.IKVAEDEAEAAAAAK.F	725.425	3	725.426	-1.08	3.124
sp|P08195|4F2_HUMAN	37	NIC_single	305481	5187	3	R	R.LDYLSSLK.V	145.967	117.703	137.603	128.157	82.7805	101.269	94.5612	104.03	76.1426	0.954953	20541	62.3387	20541R.LDYLSSLK.V	698.926	2	698.926	-0.21	2.824
sp|P08195|4F2_HUMAN	37	NIC_single	305481	5377	3	R	R.LDYLSSLK.V	36.6399	37.5334	38.2768	28.8614	17.6481	30.3417	84.9056	41.8208	32.5158	0.833454	20945	63.4587	20945R.LDYLSSLK.V	698.927	2	698.926	0.44	2.378
sp|P08195|4F2_HUMAN	37	NIC_single	305481	5797	3	R	R.LDYLSSLK.V	27.6085	15.8893	22.755	20.4013	15.0236	23.1005	17.0267	16.2158	15.0494	1	21840	65.9367	21840R.LDYLSSLK.V	698.926	2	698.926	-0.71	2.123
sp|P08195|4F2_HUMAN	37	NIC_single	305481	2002	3	R	K.LEPHEGLLLR.F	69.4104	130.793	89.3596	52.1659	69.6369	65.0356	35.8908	97.672	40.3536	0.842879	13769	43.7287	13769K.LEPHEGLLLR.F	469.286	3	469.284	4.15	2
sp|P08195|4F2_HUMAN	37	NIC_single	305481	2354	3	R	R.LKLEPHEGLLLR.F	28.373	33.1848	31.3867	30.9357	16.5337	31.2813	21.4867	25.7712	19.5856	0.973346	14520	45.7618	14520R.LKLEPHEGLLLR.F	626.064	3	626.064	-0.14	3.011
sp|P08195|4F2_HUMAN	37	NIC_single	305481	2566	3	R	R.LKLEPHEGLLLR.F	37.6893	64.2925	37.2336	37.8012	21.5079	33.0083	31.5281	38.9315	19.2987	0.923767	14963	46.9497	14963R.LKLEPHEGLLLR.F	626.064	3	626.064	-0.1	3.303
sp|P08195|4F2_HUMAN	37	NIC_single	305481	9154	3	R	R.LKLEPHEGLLLR.F	243.797	218.356	197.294	203.758	102.53	162.506	147.583	153.882	128.404	1	29929	90.6295	29929R.LKLEPHEGLLLR.F	469.8	4	469.8	-0.92	3.306
sp|P08195|4F2_HUMAN	37	NIC_single	305481	8050	3	R	R.LLTSFLPAQLLR.L	212.921	235.51	230.905	240.111	131.999	236.457	180.314	199.577	151.913	0.974638	26983	80.5907	26983R.LLTSFLPAQLLR.L	534.338	3	534.338	-0.13	2.749
sp|P08195|4F2_HUMAN	37	NIC_single	305481	8085	3	R	R.LLTSFLPAQLLR.L	106.998	128.071	116.484	113.754	69.9098	120.662	95.6829	110.59	75.6722	0.994583	27062	80.8073	27062R.LLTSFLPAQLLR.L	801.003	2	801.003	0.02	3.719
sp|P08195|4F2_HUMAN	37	NIC_single	305481	8256	3	R	R.LLTSFLPAQLLR.L	42.3521	62.4498	56.0933	49.0061	28.1656	45.0178	45.1479	50.1406	39.6586	0.998644	27439	81.8488	27439R.LLTSFLPAQLLR.L	801.003	2	801.003	0.03	3.369
sp|P08195|4F2_HUMAN	37	NIC_single	305481	8426	3	R	R.LLTSFLPAQLLR.L	26.8271	30.2684	29.7975	27.5476	16.5321	26.9214	24.9041	25.5945	19.3046	1	27813	82.8702	27813R.LLTSFLPAQLLR.L	801.004	2	801.003	0.71	3.951
sp|P08195|4F2_HUMAN	37	NIC_single	305481	8597	3	R	R.LLTSFLPAQLLR.L	15.2655	27.3768	24.3721	23.5011	10.4837	20.1572	19.1609	20.3161	10.3295	0.969784	28189	83.906	28189R.LLTSFLPAQLLR.L	801.003	2	801.003	-0.4	3.303
sp|P08195|4F2_HUMAN	37	NIC_single	305481	8934	3	R	R.LLTSFLPAQLLR.L	17.6648	22.9243	19.9468	18.4852	10.0388	19.2304	15.8406	15.5159	10.9205	0.923262	28927	85.9258	28927R.LLTSFLPAQLLR.L	801.003	2	801.003	-0.16	3.892
sp|P08195|4F2_HUMAN	37	NIC_single	305481	353	0	U	K.NAEVTGTM*SQDTEVDM*K.E	321.363	314.129	307.309	294.097	159.478	243.348	203.43	194.681	172.906	0.986391	10326	34.4898	10326K.NAEVTGTM*SQDTEVDM*K.E	782.712	3	782.712	-0.06	6.793
sp|P08195|4F2_HUMAN	37	NIC_single	305481	543	0	U	K.NAEVTGTM*SQDTEVDM*K.E	77.89	67.7932	66.9346	61.3314	30.2165	60.2547	49.1926	46.0657	37.1807	1	10718	35.5382	10718K.NAEVTGTM*SQDTEVDM*K.E	782.712	3	782.712	-0.11	5.491
sp|P08195|4F2_HUMAN	37	NIC_single	305481	778	0	U	K.NAEVTGTM*SQDTEVDM*K.E	47.9307	45.7062	45.6251	40.3011	20.9172	39.4082	21.1418	34.7825	17.4802	0.981249	11209	36.858	11209K.NAEVTGTM*SQDTEVDM*K.E	782.712	3	782.712	-0.09	5.22
sp|P08195|4F2_HUMAN	37	NIC_single	305481	956	0	U	K.NAEVTGTM*SQDTEVDM*K.E	45.7209	38.3726	45.2558	35.2779	21.1904	33.2309	39.0954	26.9638	18.4324	1	11585	37.8733	11585K.NAEVTGTM*SQDTEVDM*K.E	782.712	3	782.712	-0.02	6.151
sp|P08195|4F2_HUMAN	37	NIC_single	305481	1137	0	U	K.NAEVTGTM*SQDTEVDM*K.E	25.5017	26.7531	22.2719	23.1022	15.0572	22.8375	16.2659	16.016	15.5759	0.963149	11962	38.8803	11962K.NAEVTGTM*SQDTEVDM*K.E	782.712	3	782.712	-0.03	4.651
sp|P08195|4F2_HUMAN	37	NIC_single	305481	1344	0	U	K.NAEVTGTM*SQDTEVDMK.E	118.493	116.933	123.172	111.941	64.7088	95.3668	81.394	75.4706	68.1378	1	12392	40.0462	12392K.NAEVTGTM*SQDTEVDMK.E	777.38	3	777.38	0.14	6.32
sp|P08195|4F2_HUMAN	37	NIC_single	305481	1551	0	U	K.NAEVTGTMSQDTEVDM*K.E	30.219	34.4273	35.7893	31.4628	17.1388	34.2695	24.588	22.7441	18.5539	1	12824	41.1952	12824K.NAEVTGTMSQDTEVDM*K.E	777.38	3	777.38	-0.65	5.076
sp|P08195|4F2_HUMAN	37	NIC_single	305481	2330	0	U	K.NAEVTGTMSQDTEVDMK.E	31.55	44.8342	38.2424	29.4146	22.6281	32.9418	24.4806	44.934	18.854	1	14469	45.6153	14469K.NAEVTGTMSQDTEVDMK.E	772.049	3	772.048	0.22	5.114
sp|P08195|4F2_HUMAN	37	NIC_single	305481	3421	0	U	K.NAEVTGTM*SQDTEVDM*KEVELNELEPEK.Q	38.6918	39.4336	37.998	38.9532	21.3193	34.0916	26.5957	30.3368	21.0714	0.970738	16816	52.0812	16816K.NAEVTGTM*SQDTEVDM*KEVELNELEPEK.Q	971.986	4	971.986	-0.46	3.413
sp|P08195|4F2_HUMAN	37	NIC_single	305481	4386	3	R	K.NQKDDVAQTDLLQIDPNFGSK.E	26.8434	20.6284	16.8614	19.0963	11.6676	17.4583	12.7418	14.404	8.99164	1	18860	57.6695	18860K.NQKDDVAQTDLLQIDPNFGSK.E	1011.89	3	1011.89	-0.41	4.269
sp|P08195|4F2_HUMAN	37	NIC_single	305481	4565	3	R	K.NQKDDVAQTDLLQIDPNFGSK.E	88.793	139.123	79.7782	79.9969	47.822	66.605	61.5618	66.1422	50.0096	1	19237	58.72	19237K.NQKDDVAQTDLLQIDPNFGSK.E	1011.89	3	1011.89	0.45	6.44
sp|P08195|4F2_HUMAN	37	NIC_single	305481	4640	3	R	K.NQKDDVAQTDLLQIDPNFGSK.E	94.2059	101.21	83.5704	88.6495	54.7141	84.6693	58.5273	61.102	54.2857	0.851385	19390	59.1412	19390K.NQKDDVAQTDLLQIDPNFGSK.E	759.166	4	759.167	-1.65	3.266
sp|P08195|4F2_HUMAN	37	NIC_single	305481	4650	3	R	K.NQKDDVAQTDLLQIDPNFGSK.E	48.8408	51.8808	48.1359	53.1945	24.1046	38.7342	34.3916	35.9839	29.1933	1	19412	59.2	19412K.NQKDDVAQTDLLQIDPNFGSK.E	1011.89	3	1011.89	0.22	5.966
sp|P08195|4F2_HUMAN	37	NIC_single	305481	4668	3	R	K.NQKDDVAQTDLLQIDPNFGSK.E	96.0725	73.6579	69.1955	69.2896	42.4857	54.2377	51.3247	46.4333	45.6282	1	19449	59.3	19449K.NQKDDVAQTDLLQIDPNFGSK.E	759.167	4	759.167	-0.59	3.609
sp|P08195|4F2_HUMAN	37	NIC_single	305481	6087	3	R	K.NQKDDVAQTDLLQIDPNFGSKEDFDSLLQSAK.K	40.3214	34.2564	45.1466	33.2705	18.4598	36.592	26.2049	20.0436	18.879	1	22472	67.7283	22472K.NQKDDVAQTDLLQIDPNFGSKEDFDSLLQSAK.K	900.086	5	900.085	0.46	3.707
sp|P08195|4F2_HUMAN	37	NIC_single	305481	6199	3	R	K.NQKDDVAQTDLLQIDPNFGSKEDFDSLLQSAK.K	58.0301	56.572	50.7179	56.366	24.1552	42.6155	44.4038	32.8652	32.2372	0.970345	22710	68.3892	22710K.NQKDDVAQTDLLQIDPNFGSKEDFDSLLQSAK.K	750.239	6	750.239	0	3.088
sp|P08195|4F2_HUMAN	37	NIC_single	305481	6251	3	R	K.NQKDDVAQTDLLQIDPNFGSKEDFDSLLQSAK.K	200.847	192.152	161.441	162.347	97.8094	145.884	128.729	107.747	93.6693	0.992104	22826	68.707	22826K.NQKDDVAQTDLLQIDPNFGSKEDFDSLLQSAK.K	1124.86	4	1124.85	0.71	6.485
sp|P08195|4F2_HUMAN	37	NIC_single	305481	6337	3	R	K.NQKDDVAQTDLLQIDPNFGSKEDFDSLLQSAK.K	80.0008	71.6353	58.3097	55.59	32.4819	58.2727	52.0684	40.2598	35.6133	1	23015	69.2425	23015K.NQKDDVAQTDLLQIDPNFGSKEDFDSLLQSAK.K	1124.86	4	1124.85	1.06	7.131
sp|P08195|4F2_HUMAN	37	NIC_single	305481	6344	3	R	K.NQKDDVAQTDLLQIDPNFGSKEDFDSLLQSAK.K	29.9485	34.9806	38.3807	31.47	16.1468	32.506	19.6134	22.2382	22.792	1	23029	69.2793	23029K.NQKDDVAQTDLLQIDPNFGSKEDFDSLLQSAK.K	1124.85	4	1124.85	-0.56	5.503
sp|P08195|4F2_HUMAN	37	NIC_single	305481	6369	3	R	K.NQKDDVAQTDLLQIDPNFGSKEDFDSLLQSAK.K	44.3443	41.8895	37.7106	40.3732	25.9457	38.9084	34.6279	30.8275	21.4026	1	23101	69.5117	23101K.NQKDDVAQTDLLQIDPNFGSKEDFDSLLQSAK.K	1124.86	4	1124.85	1.55	6.51
sp|P08195|4F2_HUMAN	37	NIC_single	305481	6402	3	R	K.NQKDDVAQTDLLQIDPNFGSKEDFDSLLQSAK.K	84.9754	75.834	70.9058	81.424	39.3406	73.1568	56.7882	54.5315	45.5041	1	23181	69.7565	23181K.NQKDDVAQTDLLQIDPNFGSKEDFDSLLQSAK.K	900.087	5	900.085	1.67	4.143
sp|P08195|4F2_HUMAN	37	NIC_single	305481	6407	3	R	K.NQKDDVAQTDLLQIDPNFGSKEDFDSLLQSAK.K	76.3234	56.2738	57.9698	63.4301	29.544	58.8036	43.8904	49.8732	33.3572	1	23194	69.7942	23194K.NQKDDVAQTDLLQIDPNFGSKEDFDSLLQSAK.K	1124.86	4	1124.85	1.5	6.519
sp|P08195|4F2_HUMAN	37	NIC_single	305481	6501	3	R	K.NQKDDVAQTDLLQIDPNFGSKEDFDSLLQSAK.K	30.3628	25.4349	21.8539	22.5709	17.4063	20.8132	18.0009	17.1292	12.3525	0.993452	23433	70.5195	23433K.NQKDDVAQTDLLQIDPNFGSKEDFDSLLQSAK.K	1124.86	4	1124.85	2.03	4.72
sp|P08195|4F2_HUMAN	37	NIC_single	305481	6505	3	R	K.NQKDDVAQTDLLQIDPNFGSKEDFDSLLQSAK.K	28.0037	27.9026	21.3052	28.4937	16.1524	21.6061	21.3123	23.1071	15.162	0.871468	23441	70.5455	23441K.NQKDDVAQTDLLQIDPNFGSKEDFDSLLQSAK.K	1124.86	4	1124.85	2.09	5.294
sp|P08195|4F2_HUMAN	37	NIC_single	305481	6544	3	R	K.NQKDDVAQTDLLQIDPNFGSKEDFDSLLQSAK.K	36.0237	29.8793	31.2105	36.6571	17.6603	28.5452	21.6797	18.5757	22.69	0.847883	23533	70.8093	23533K.NQKDDVAQTDLLQIDPNFGSKEDFDSLLQSAK.K	1124.86	4	1124.85	1.87	4.548
sp|P08195|4F2_HUMAN	37	NIC_single	305481	6576	3	R	K.NQKDDVAQTDLLQIDPNFGSKEDFDSLLQSAK.K	36.7734	29.798	24.97	27.2034	19.0104	27.3998	21.2485	20.4375	17.5885	0.985206	23604	71.0052	23604K.NQKDDVAQTDLLQIDPNFGSKEDFDSLLQSAK.K	1124.86	4	1124.85	1.07	5.053
sp|P08195|4F2_HUMAN	37	NIC_single	305481	6656	3	R	K.NQKDDVAQTDLLQIDPNFGSKEDFDSLLQSAK.K	28.6255	21.4747	17.7275	23.5634	9.60082	20.2697	16.3357	15.0494	13.9154	0.869201	23796	71.5562	23796K.NQKDDVAQTDLLQIDPNFGSKEDFDSLLQSAK.K	1124.86	4	1124.85	2.42	5.81
sp|P08195|4F2_HUMAN	37	NIC_single	305481	6664	3	R	K.NQKDDVAQTDLLQIDPNFGSKEDFDSLLQSAK.K	29.4459	26.8357	21.0009	26.3852	9.63373	19.2073	15.1939	13.8069	17.7623	0.805804	23812	71.5982	23812K.NQKDDVAQTDLLQIDPNFGSKEDFDSLLQSAK.K	1124.86	4	1124.85	1.89	4.449
sp|P08195|4F2_HUMAN	37	NIC_single	305481	6828	3	R	K.NQKDDVAQTDLLQIDPNFGSKEDFDSLLQSAK.K	27.0046	19.006	15.4475	19.7616	12.7532	17.801	15.2826	13.1222	12.5894	0.794865	24181	72.6448	24181K.NQKDDVAQTDLLQIDPNFGSKEDFDSLLQSAK.K	1124.85	4	1124.85	0.18	4.753
sp|P08195|4F2_HUMAN	37	NIC_single	305481	7938	3	R	K.NQKDDVAQTDLLQIDPNFGSKEDFDSLLQSAK.K	18.864	19.2336	17.3433	17.8741	9.3583	19.2405	12.2872	11.0285	9.67071	1	26736	79.8982	26736K.NQKDDVAQTDLLQIDPNFGSKEDFDSLLQSAK.K	900.085	5	900.085	-0.09	3.263
sp|P08195|4F2_HUMAN	37	NIC_single	305481	8124	3	R	K.NQKDDVAQTDLLQIDPNFGSKEDFDSLLQSAK.K	19.1076	16.4502	22.2665	25.8554	12.638	18.8528	13.7152	12.3145	17.8966	0.966526	27146	81.0348	27146K.NQKDDVAQTDLLQIDPNFGSKEDFDSLLQSAK.K	900.085	5	900.085	-0.06	3.392
sp|P08195|4F2_HUMAN	37	NIC_single	305481	8164	3	R	K.NQKDDVAQTDLLQIDPNFGSKEDFDSLLQSAK.K	21.5968	24.712	15.7737	19.495	10.7868	20.3554	11.8679	17.5155	11.9114	1	27233	81.2723	27233K.NQKDDVAQTDLLQIDPNFGSKEDFDSLLQSAK.K	900.085	5	900.085	-0.26	3.139
sp|P08195|4F2_HUMAN	37	NIC_single	305481	8454	3	R	K.NQKDDVAQTDLLQIDPNFGSKEDFDSLLQSAK.K	30.8239	21.0656	20.9017	27.5956	11.8453	27.3091	22.6089	16.5847	15.9617	1	27879	83.0525	27879K.NQKDDVAQTDLLQIDPNFGSKEDFDSLLQSAK.K	900.086	5	900.085	1.19	3.286
sp|P08195|4F2_HUMAN	37	NIC_single	305481	8550	3	R	K.NQKDDVAQTDLLQIDPNFGSKEDFDSLLQSAK.K	38.225	36.1902	30.8244	21.499	22.8009	28.9964	21.1524	20.6882	18.838	1	28086	83.6222	28086K.NQKDDVAQTDLLQIDPNFGSKEDFDSLLQSAK.K	900.085	5	900.085	-0.66	3.289
sp|P08195|4F2_HUMAN	37	NIC_single	305481	8575	3	R	K.NQKDDVAQTDLLQIDPNFGSKEDFDSLLQSAK.K	37.1918	44.5278	31.4006	41.5273	18.2968	38.36	32.885	22.9934	22.6525	1	28142	83.7763	28142K.NQKDDVAQTDLLQIDPNFGSKEDFDSLLQSAK.K	900.084	5	900.085	-1.17	3.948
sp|P08195|4F2_HUMAN	37	NIC_single	305481	9171	3	R	K.NQKDDVAQTDLLQIDPNFGSKEDFDSLLQSAK.K	42.5833	39.6306	34.1436	32.3445	23.0011	33.859	22.1922	24.3955	25.2078	0.995471	29964	90.7195	29964K.NQKDDVAQTDLLQIDPNFGSKEDFDSLLQSAK.K	1124.85	4	1124.85	-0.14	6.133
sp|P08195|4F2_HUMAN	37	NIC_single	305481	9183	3	R	K.NQKDDVAQTDLLQIDPNFGSKEDFDSLLQSAK.K	85.624	61.1517	49.779	73.308	42.7447	50.6941	50.4986	44.7754	43.6368	1	29990	90.7958	29990K.NQKDDVAQTDLLQIDPNFGSKEDFDSLLQSAK.K	900.085	5	900.085	-0.55	4.554
sp|P08195|4F2_HUMAN	37	NIC_single	305481	9224	3	R	K.NQKDDVAQTDLLQIDPNFGSKEDFDSLLQSAK.K	42.3537	35.4708	33.6297	34.7583	24.08	37.1122	24.8332	30.2118	25.3204	1	30077	91.0277	30077K.NQKDDVAQTDLLQIDPNFGSKEDFDSLLQSAK.K	900.085	5	900.085	-0.09	4.46
sp|P08195|4F2_HUMAN	37	NIC_single	305481	1620	3	R	K.VAEDEAEAAAAAK.F	81.7871	86.7242	81.1057	78.3847	48.3927	80.5328	55.4046	61.2124	54.2251	1	12969	41.588	12969K.VAEDEAEAAAAAK.F	568.645	3	568.645	-0.81	1.887
sp|P08195|4F2_HUMAN	37	NIC_single	305481	1805	3	R	K.VAEDEAEAAAAAK.F	820.063	756.756	703.069	670.316	400.12	640.771	483.522	536.468	406.183	0.902391	13354	42.6163	13354K.VAEDEAEAAAAAK.F	568.645	3	568.645	-0.04	2.027
sp|P08195|4F2_HUMAN	37	NIC_single	305481	1882	3	R	K.VAEDEAEAAAAAK.F	223.012	211.637	193.061	209.015	110.682	188.826	133.491	155.222	119.591	0.833374	13514	43.0415	13514K.VAEDEAEAAAAAK.F	568.645	3	568.645	-0.34	2.492
sp|P08195|4F2_HUMAN	37	NIC_single	305481	1296	3	R	K.VAGSPGWVR.T	79.0036	72.1251	68.2621	57.7343	45.5298	84.4281	48.13	56.2839	37.9623	0.958374	12293	39.7717	12293K.VAGSPGWVR.T	579.335	2	579.335	0.23	3.166
sp|P08195|4F2_HUMAN	37	NIC_single	305481	4761	3	R	R.VILDLTPNYR.G	101.646	90.4802	94.5915	85.9235	53.8697	67.3542	62.6638	70.5888	59.3937	0.995175	19647	59.8555	19647R.VILDLTPNYR.G	478.283	3	478.284	-0.71	1.982
sp|P08195|4F2_HUMAN	37	NIC_single	305481	4867	3	R	R.VILDLTPNYR.G	42.0593	44.9576	51.2428	44.4511	30.3231	34.6464	37.3941	37.4768	36.522	0.994854	19869	60.4768	19869R.VILDLTPNYR.G	716.922	2	716.922	0.05	3.209
sp|P08195|4F2_HUMAN	37	NIC_single	305481	4944	3	R	R.VILDLTPNYR.G	30.3241	26.5636	18.8384	28.6226	21.1323	28.6127	13.8801	24.4932	642.09	0.887104	20029	60.9175	20029R.VILDLTPNYR.G	716.922	2	716.922	0.38	2.479
sp|P08195|4F2_HUMAN	37	NIC_single	305481	5043	3	R	R.VILDLTPNYR.G	25.5499	28.1852	26.4549	22.9888	20.1362	19.0986	14.8993	17.2583	16.2328	0.694906	20240	61.5105	20240R.VILDLTPNYR.G	716.922	2	716.922	0.01	2.691
sp|P08195|4F2_HUMAN	37	NIC_single	305481	8980	3	R	R.VILDLTPNYR.G	13.547	15.9779	18.6865	18.4046	10.3155	21.4129	15.6491	13.8973	18.028	1	29026	86.208	29026R.VILDLTPNYR.G	716.922	2	716.922	0.19	1.763
sp|P08195|4F2_HUMAN	37	NIC_single	305481	8023	3	R	K.VKDALEFWLQAGVDGFQVR.D	57.0087	54.727	49.7161	31.7652	26.1129	46.7288	46.4203	41.4064	31.5291	1	26921	80.4183	26921K.VKDALEFWLQAGVDGFQVR.D	879.491	3	879.491	-0.22	6.003
sp|P08195|4F2_HUMAN	37	NIC_single	305481	8193	3	R	K.VKDALEFWLQAGVDGFQVR.D	56.5006	67.6884	56.8054	41.7179	33.7496	51.1613	56.468	40.9202	33.3785	1	27301	81.4608	27301K.VKDALEFWLQAGVDGFQVR.D	879.491	3	879.491	-0.13	5.524
sp|P08195|4F2_HUMAN	37	NIC_single	305481	8316	3	R	K.VKDALEFWLQAGVDGFQVR.D	26.1419	38.5919	29.4319	18.1081	18.8458	27.6664	23.6457	22.2338	19.1546	1	27569	82.1992	27569K.VKDALEFWLQAGVDGFQVR.D	879.491	3	879.491	-0.16	5.497
sp|P08195|4F2_HUMAN	37	NIC_single	305481	8584	3	R	K.VKDALEFWLQAGVDGFQVR.D	16.3235	21.4516	17.5628	19.014	12.0157	17.9431	12.6534	15.5578	11.1601	0.945542	28159	83.821	28159K.VKDALEFWLQAGVDGFQVR.D	879.491	3	879.491	-0.27	4.454
sp|P08195|4F2_HUMAN	37	NIC_single	305481	8830	3	R	K.VKDALEFWLQAGVDGFQVR.D	17.5345	26.2428	23.9341	14.256	13.9631	19.6023	16.1783	12.5687	13.712	1	28705	85.3127	28705K.VKDALEFWLQAGVDGFQVR.D	879.491	3	879.491	-0.5	4.966
sp|P08195|4F2_HUMAN	37	NIC_single	305481	9161	3	R	K.VKDALEFWLQAGVDGFQVR.D	27.8886	31.2052	31.2584	23.9042	13.6038	26.1117	18.9705	22.0213	19.3456	0.758617	29943	90.6628	29943K.VKDALEFWLQAGVDGFQVR.D	879.491	3	879.491	-0.86	4.502
sp|P08195|4F2_HUMAN	37	NIC_single	305481	3527	3	R	R.WCSWSLSQAR.L	35.7341	35.7185	36.5573	31.187	22.2331	39.5232	23.0697	30.9761	22.5336	0.92424	17038	52.6835	17038R.WCSWSLSQAR.L	755.377	2	755.377	-0.26	3.017
sp|P08195|4F2_HUMAN	37	NIC_single	305481	8599	3	R	R.WCSWSLSQAR.L	2.56976	2.86742	9.69369	3.88432	5.32811	10.5227	70.111	25.9644	8.41265	1	28190	83.9068	28190R.WCSWSLSQAR.L	755.377	2	755.377	0.14	1.982
sp|P08195|4F2_HUMAN	37	NIC_single	305481	2188	3	R	K.WWHTGALYR.I	21.1876	20.5458	31.8558	21.3821	20.6024	65.0644	21.0411	22.5161	17.032	0.839333	14159	44.7752	14159K.WWHTGALYR.I	473.589	3	473.589	-0.27	1.27
sp|P08195-3|4F2_HUMAN	37	NIC_single	305481	1633	0	U	R.QLPGSHSEAGVQGLSAGDDSGTM*SQDTEVDM*K.E	17.9219	7.39032	26.2103	24.8306	20.9052	27.9803	14.9418	13.519	2.5733	0.551237	12995	41.657	12995R.QLPGSHSEAGVQGLSAGDDSGTM*SQDTEVDM*K.E	931.938	4	931.938	0.03	3.554
sp|P20701-2|ITAL_HUMAN	38	NIC_single	305481	11736	2	R	K.ESQETLHK.F	314.981	39.3339	343.706	409.897	197.959	954.619	210.897	245.43	91.9033	0.982266	7156	25.9573	7156K.ESQETLHK.F	477.273	3	477.273	-0.26	3.063
sp|P20701-2|ITAL_HUMAN	38	NIC_single	305481	12398	2	R	R.GHAVVGAVGAK.D	356.857	77.1317	496.655	298.894	439.028	1086.52	240.265	376.678	108.589	0.976667	8606	29.8945	8606R.GHAVVGAVGAK.D	475.298	3	475.298	-0.37	3.464
sp|P20701-2|ITAL_HUMAN	38	NIC_single	305481	1472	2	R	R.GLFPGGR.H	213.053	36.5187	250.843	242.261	169.298	539.813	140.951	149.414	43.4083	0.992608	12660	40.7593	12660R.GLFPGGR.H	466.779	2	466.779	-0.53	2.16
sp|P20701-2|ITAL_HUMAN	38	NIC_single	305481	4242	2	R	K.ILDTFEK.L	205.617	33.0634	95.9558	337.949	58.4502	490.262	141.319	40.6023	22.4171	0.884901	18550	56.8192	18550K.ILDTFEK.L	662.399	2	662.4	-0.83	2.606
sp|P20701-2|ITAL_HUMAN	38	NIC_single	305481	3207	2	R	K.IYVIEGTSK.Q	207.898	23.1392	152.553	343.297	86.3932	437.673	145.038	76.8734	23.6924	0.833394	16371	50.8717	16371K.IYVIEGTSK.Q	734.445	2	734.445	0	3.453
sp|P20701-2|ITAL_HUMAN	38	NIC_single	305481	340	2	R	R.QKTSLLASGAPR.Y	38.2435	52.4105	67.4211	27.2597	64.8961	92.0229	29.5687	92.0792	34.9765	0.726494	10297	34.4098	10297R.QKTSLLASGAPR.Y	563.014	3	563.014	0.28	2.385
sp|P20701-2|ITAL_HUMAN	38	NIC_single	305481	1213	2	R	K.TSLLASGAPR.Y	121.734	18.5264	144.947	148.777	97.849	248.518	71.3383	92.0363	23.9089	0.984461	12116	39.2967	12116K.TSLLASGAPR.Y	601.359	2	601.359	-0.02	3.763
sp|P20701-2|ITAL_HUMAN	38	NIC_single	305481	3887	2	R	R.YIIGIGK.H	43.6217	21.9061	96.0913	23.5282	60.2382	73.9385	28.338	52.7891	15.2571	0.640407	17794	54.747	17794R.YIIGIGK.H	611.402	2	611.402	-0.58	1.848
sp|P32942|ICAM3_HUMAN	39	NIC_single	305481	11844	0	U	R.ATCPQHLK.W	1284.29	79.5346	447.593	1622.82	353.416	1419.59	699.323	482.037	166.271	0.992579	7394	26.6147	7394R.ATCPQHLK.W	471.608	3	471.608	-0.13	2.696
sp|P32942|ICAM3_HUMAN	39	NIC_single	305481	11173	0	U	R.CQVEDGSPR.T	0	1.40331	1.97148	685.095	135.426	519.614	302.775	177.548	60.933	1	5924	22.5848	5924R.CQVEDGSPR.T	638.811	2	638.811	-0.01	2.925
sp|P32942|ICAM3_HUMAN	39	NIC_single	305481	11840	0	U	R.DDHGAPFSCR.T	35.882	26.6888	12.7824	31.1712	16.7985	68.9075	25.1842	22.1967	13.9494	0.75075	7384	26.5847	7384R.DDHGAPFSCR.T	464.217	3	464.217	-0.07	2.252
sp|P32942|ICAM3_HUMAN	39	NIC_single	305481	691	0	U	R.GNPYPELR.C	291.128	28.3129	113.232	423.876	105.404	273.306	202.012	158.027	34.1391	1	11029	36.3782	11029R.GNPYPELR.C	587.825	2	587.825	0.29	2.718
sp|P32942|ICAM3_HUMAN	39	NIC_single	305481	11066	0	U	R.HVLQCQAR.G	55.6844	3.68159	19.7565	46.722	20.4711	47.905	26.8944	15.3874	2.40009	1	5688	21.9378	5688R.HVLQCQAR.G	620.842	2	620.843	-0.81	3.067
sp|P32942|ICAM3_HUMAN	39	NIC_single	305481	3459	0	U	K.IALETSLSK.E	306.514	34.9746	110.363	277.938	146.537	291.323	198.805	160.88	30.9677	1	16895	52.2965	16895K.IALETSLSK.E	710.445	2	710.445	0.28	3.621
sp|P32942|ICAM3_HUMAN	39	NIC_single	305481	4241	0	U	R.QPAVEEPAEVTATVLASR.D	206.897	30.7417	117.254	51.3949	98.6093	145.082	90.2751	109.295	14.4321	0.999101	18549	56.8185	18549R.QPAVEEPAEVTATVLASR.D	699.718	3	699.718	-0.09	4.768
sp|P32942|ICAM3_HUMAN	39	NIC_single	305481	4583	0	U	R.TFVLPVTPPR.L	143.275	25.1468	97.1013	28.8349	84.3032	92.3236	77.8582	112.227	17.4378	0.962778	19272	58.8178	19272R.TFVLPVTPPR.L	678.416	2	678.416	-0.07	3.05
sp|P32942|ICAM3_HUMAN	39	NIC_single	305481	4471	0	U	R.TSLTVVLLR.W	100.799	36.2757	47.8781	15.6002	221.601	40.61	102.671	110.079	14.7319	0.937774	19039	58.1708	19039R.TSLTVVLLR.W	615.902	2	615.903	-1.19	2.888
sp|P32942|ICAM3_HUMAN	39	NIC_single	305481	1814	0	U	R.WEEELSR.Q	333.476	415.052	556.373	404.264	639.218	376.92	194.389	458.125	463.027	0.562259	13373	42.6637	13373R.WEEELSR.Q	589.307	2	589.306	0.87	2.571
sp|P08575|PTPRC_HUMAN	41	NIC_single	305481	2252	1	R	K.ADTTICLK.W	606.026	50.6674	374.508	690.493	269.56	802.867	371.179	233.689	104.281	0.873337	14298	45.1453	14298K.ADTTICLK.W	690.402	2	690.402	-0.33	3.142
sp|P08575|PTPRC_HUMAN	41	NIC_single	305481	3171	1	R	R.AFGDVVVK.I	827.379	87.8929	712.163	1075.59	463.551	1397.83	512.226	345.972	142.71	0.984833	16294	50.6545	16294R.AFGDVVVK.I	646.904	2	646.903	1.46	3.207
sp|P08575|PTPRC_HUMAN	41	NIC_single	305481	1946	1	R	K.ATVIVM*VTR.C	175.287	55.6741	144.107	25.0829	584.615	122.394	143.776	182.592	18.4705	1	13651	43.4153	13651K.ATVIVM*VTR.C	617.873	2	617.873	-0.24	1.87
sp|P08575|PTPRC_HUMAN	41	NIC_single	305481	1635	1	R	K.CAEYWPSM*EEGTR.A	33.3361	8.43535	27.1304	40.9537	27.5676	47.1623	20.617	22.7877	15.1092	0.691298	12999	41.6683	12999K.CAEYWPSM*EEGTR.A	620.941	3	620.941	-0.56	1.609
sp|P08575|PTPRC_HUMAN	41	NIC_single	305481	434	1	R	K.CDSEILYNNHK.F	36.68	12.3163	45.3206	52.9139	33.6619	73.6123	31.2175	31.7762	17.6371	0.820191	10493	34.9338	10493K.CDSEILYNNHK.F	617.654	3	617.654	0.42	4.178
sp|P08575|PTPRC_HUMAN	41	NIC_single	305481	2506	1	R	R.CPDYIIQK.L	169.653	8.65927	97.6327	282.586	107.846	229.001	133.627	16.4278	16.5824	0.921628	14837	46.6192	14837R.CPDYIIQK.L	747.923	2	747.923	-0.19	3.122
sp|P08575|PTPRC_HUMAN	41	NIC_single	305481	3788	1	R	R.DETVDDFWR.M	182.366	20.9513	161.019	252.306	113.209	300.869	87.2539	77.2789	24.6241	0.996833	17586	54.1765	17586R.DETVDDFWR.M	706.338	2	706.338	0.04	2.77
sp|P08575|PTPRC_HUMAN	41	NIC_single	305481	4419	1	R	K.ELISM*IQVVK.Q	186.744	44.1421	222.91	66.1125	236.032	264.609	112.13	146.876	41.6207	0.882788	18930	57.8723	18930K.ELISM*IQVVK.Q	817.502	2	817.502	0.45	2.637
sp|P08575|PTPRC_HUMAN	41	NIC_single	305481	1337	1	R	K.ETEKDCLNLDK.N	54.3108	15.689	38.7948	62.5854	22.0482	60.8814	25.7258	52.2228	14.8805	0.898164	12376	40.0022	12376K.ETEKDCLNLDK.N	684.713	3	684.713	0.31	2.548
sp|P08575|PTPRC_HUMAN	41	NIC_single	305481	940	1	R	K.FPIKEAR.K	492.401	54.3855	440.716	651.215	288.81	1263.22	327.915	249.092	100.491	0.909549	11549	37.7698	11549K.FPIKEAR.K	440.28	3	440.28	-0.3	1.963
sp|P08575|PTPRC_HUMAN	41	NIC_single	305481	3018	1	R	R.FQCGNM*IFDNK.E	639.911	104.272	610.66	368.428	463.843	617.026	381.289	334.644	79.2638	0.9728	15970	49.7675	15970R.FQCGNM*IFDNK.E	616.644	3	616.644	-0.13	2.994
sp|P08575|PTPRC_HUMAN	41	NIC_single	305481	1128	1	R	K.FQLHDCTQVEK.A	977.335	116.695	850.812	993.494	630.551	1215.44	654.949	549.72	166.361	0.997513	11946	38.8377	11946K.FQLHDCTQVEK.A	621.666	3	621.666	-0.23	4.878
sp|P08575|PTPRC_HUMAN	41	NIC_single	305481	11479	1	R	R.KIADEGR.L	430.911	43.618	373.529	602.501	263.016	812.306	276.105	228.984	91.3844	1	6594	24.4162	6594R.KIADEGR.L	623.879	2	623.88	-0.22	2.248
sp|P08575|PTPRC_HUMAN	41	NIC_single	305481	12560	1	R	R.KPFNQNK.N	185.214	20.132	182.909	227.335	117.779	370.762	124.018	97.4759	44.0143	0.993661	8959	30.8368	8959R.KPFNQNK.N	521.659	3	521.659	-0.23	3.268
sp|P08575|PTPRC_HUMAN	41	NIC_single	305481	6429	1	R	R.LFLAEFQSIPR.V	24.977	3.92715	28.7199	7.33607	34.6028	20.1848	15.8615	21.3665	3.8257	0.957175	23247	69.9522	23247R.LFLAEFQSIPR.V	775.452	2	775.451	1.25	3.427
sp|P08575|PTPRC_HUMAN	41	NIC_single	305481	1603	1	R	R.NSNVIPYDYNR.V	110.599	24.1418	125.342	73.8408	146.38	90.6286	93.7425	150.84	25.0884	0.991165	12930	41.4817	12930R.NSNVIPYDYNR.V	792.404	2	792.404	0.04	3.352
sp|P08575|PTPRC_HUMAN	41	NIC_single	305481	10694	3	R	K.NSSEGNK.H	124.38	15.37	120.356	207.782	79.0443	228.269	81.7505	53.6217	13.0411	0.980238	4870	19.7133	4870K.NSSEGNK.H	597.33	2	597.33	0.04	2.664
sp|P08575|PTPRC_HUMAN	41	NIC_single	305481	2097	1	R	K.QDANCVNPLGAPEK.L	102.804	33.513	85.2311	132.629	63.4759	148.551	71.2273	60.0816	29.8186	0.734167	13969	44.2667	13969K.QDANCVNPLGAPEK.L	657.683	3	657.684	-0.66	3.677
sp|P08575|PTPRC_HUMAN	41	NIC_single	305481	3726	1	R	K.QTYGDIEVDLK.D	26.0915	3.90996	29.75	30.4129	29.8967	33.0709	14.1545	25.9221	5.7443	0.616756	17454	53.821	17454K.QTYGDIEVDLK.D	869.984	2	869.985	-1.5	3.418
sp|P08575|PTPRC_HUMAN	41	NIC_single	305481	939	1	R	R.SCNLDEQQELVERDDEK.Q	97.0224	8.54846	75.9695	136.991	57.2236	151.063	55.6268	31.4179	12.4332	1	11548	37.7678	11548R.SCNLDEQQELVERDDEK.Q	855.755	3	855.755	-0.04	5.781
sp|P08575|PTPRC_HUMAN	41	NIC_single	305481	312	1	R	K.STPLLIHCR.D	135.084	2.97185	119.565	119.816	104.041	263.428	96.7125	10.9025	20.1803	0.978681	10236	34.2435	10236K.STPLLIHCR.D	442.59	3	442.59	-0.12	3.444
sp|P08575|PTPRC_HUMAN	41	NIC_single	305481	4682	1	R	K.TDFGSPGEPQIIFCR.S	39.553	6.55398	40.6291	12.3055	32.6841	35.0436	21.0215	23.9415	3.55986	1	19477	59.3773	19477K.TDFGSPGEPQIIFCR.S	976.992	2	976.991	1.53	4.921
sp|P08575|PTPRC_HUMAN	41	NIC_single	305481	5246	1	R	K.TLILDVPPGVEK.F	27.0401	11.2999	37.7553	14.9912	29.5659	33.4763	12.0243	24.3796	2.18288	1	20666	62.6795	20666K.TLILDVPPGVEK.F	870.039	2	870.04	-0.17	3.278
sp|P08575|PTPRC_HUMAN	41	NIC_single	305481	5255	1	R	K.TLILDVPPGVEK.F	29.6789	6.49484	36.4079	12.6016	28.2714	33.0802	11.9714	23.6346	5.79123	1	20687	62.7395	20687K.TLILDVPPGVEK.F	870.039	2	870.04	-0.22	3.056
sp|P08575|PTPRC_HUMAN	41	NIC_single	305481	12755	1	R	K.YIAAQGPR.D	90.9404	26.7295	104.01	104.462	78.695	129.878	53.7216	64.4919	19.3934	0.965705	9384	31.9732	9384K.YIAAQGPR.D	552.822	2	552.822	-0.36	2.413
sp|P08575|PTPRC_HUMAN	41	NIC_single	305481	4890	1	R	R.YVDILPYDYNR.V	31.369	8.92741	43.8341	6.1867	56.3736	19.7741	20.1794	48.1518	3.5745	0.919644	19915	60.6047	19915R.YVDILPYDYNR.V	830.433	2	830.433	0.64	3.291
sp|Q96HJ9-2|CG055_HUMAN	43	NIC_single	305481	3915	3	R	R.LAETQEEISAEVAAK.A	29.8034	32.3748	41.6303	22.8683	42.7935	53.8269	17.6583	112.338	22.7472	0.741413	17858	54.9273	17858R.LAETQEEISAEVAAK.A	683.049	3	683.049	-0.17	3.031
sp|P08514|ITA2B_HUMAN	45	NIC_single	305481	2011	2	R	R.ALSNVEGFER.L	59.739	8.73902	20.461	16.8887	24.0325	24.1572	21.1547	22.3153	7.3445	0.955235	13787	43.7758	13787R.ALSNVEGFER.L	675.864	2	675.864	-0.38	2.496
sp|P07355-2|ANXA2_HUMAN	46	NIC_single	305481	6623	3	R	K.ALLYLCGGDD.-	34.5518	31.1011	39.5007	30.6806	19.6803	27.425	25.454	28.2288	12.4029	1	23711	71.3033	23711K.ALLYLCGGDD.-	663.335	2	663.334	1.81	2.248
sp|P07355-2|ANXA2_HUMAN	46	NIC_single	305481	592	1	R	R.DLYDAGVKR.K	36.4524	43.5781	47.6246	25.1595	46.0586	62.0264	17.9892	82.0787	24.9615	0.894642	10822	35.8168	10822R.DLYDAGVKR.K	498.961	3	498.961	0.45	2.31
sp|P07355-2|ANXA2_HUMAN	46	NIC_single	305481	6605	3	R	K.GLGTDEDSLIEIICSR.T	53.5936	53.5819	53.1791	46.2646	32.5756	44.4751	33.2744	42.9267	25.3978	1	23671	71.195	23671K.GLGTDEDSLIEIICSR.T	669.681	3	669.68	1.37	3.56
sp|P07355-2|ANXA2_HUMAN	46	NIC_single	305481	2839	1	R	R.RAEDGSVIDYELIDQDAR.D	15.8824	22.8048	27.1625	13.7039	13.1106	15.6722	13.0273	17.6507	9.36864	1	15565	48.632	15565R.RAEDGSVIDYELIDQDAR.D	765.389	3	765.387	2.38	5.076
sp|P07355-2|ANXA2_HUMAN	46	NIC_single	305481	3947	3	R	K.TDLEKDIISDTSGDFR.K	56.0158	57.7978	60.5862	37.267	32.1348	34.2556	30.2328	36.4625	23.7547	0.814064	17926	55.116	17926K.TDLEKDIISDTSGDFR.K	757.402	3	757.402	-0.64	2.457
sp|P07355-2|ANXA2_HUMAN	46	NIC_single	305481	12883	3	R	R.TNQELQEINR.V	38.8892	48.4616	42.0099	17.4356	33.7295	62.2395	21.4454	55.4692	14.8539	0.987143	9665	32.707	9665R.TNQELQEINR.V	737.396	2	737.397	-0.88	3.309
sp|Q9Y336|SIGL9_HUMAN	48	NIC_single	305481	12856	1	R	R.DAAEFTCR.A	72.5624	22.7549	24.0527	104.83	30.1284	52.6405	43.0465	34.2991	34.248	0.977989	9605	32.5462	9605R.DAAEFTCR.A	599.79	2	599.79	-0.44	3.032
sp|Q9Y336|SIGL9_HUMAN	48	NIC_single	305481	12859	1	R	R.DAAEFTCR.A	50.5067	28.4134	24.5443	75.3883	21.1067	35.495	33.8138	22.7875	15.7686	0.950005	9614	32.5722	9614R.DAAEFTCR.A	599.79	2	599.79	-0.44	2.332
sp|Q9Y336|SIGL9_HUMAN	48	NIC_single	305481	12279	1	R	R.EGANTDQDAPVATNNPAR.A	81.5197	8.21852	22.0407	111.091	28.0316	54.7451	45.5226	36.5804	6.00969	1	8344	29.1967	8344R.EGANTDQDAPVATNNPAR.A	690.673	3	690.673	-0.14	5.218
sp|Q9Y336|SIGL9_HUMAN	48	NIC_single	305481	3012	1	R	R.LVCAVDAVDSNPPAR.L	149.355	18.6396	60.4685	107.406	79.1478	99.8769	79.1404	67.1267	13.4396	0.932694	15958	49.7335	15958R.LVCAVDAVDSNPPAR.L	604.987	3	604.987	0.03	4.424
sp|Q9Y336|SIGL9_HUMAN	48	NIC_single	305481	12959	1	R	K.SARPAAGVGDTGIEDANAVR.G	46.9151	3.10101	15.7332	18.1158	20.4791	16.0638	21.0987	22.1348	1.34998	1	9832	33.1608	9832K.SARPAAGVGDTGIEDANAVR.G	719.379	3	719.38	-1.22	4.449
sp|P15924|DESP_HUMAN_contaminant	49	NIC_single	305481	1184	3	R	R.EYENELAK.V	11.5366	74.5944	21.7895	2.29518	21.0647	17.5098	1.97517	34.4022	9.03445	0.745108	12056	39.1305	12056R.EYENELAK.V	727.401	2	727.401	0.27	3.029
sp|P15924|DESP_HUMAN_contaminant	49	NIC_single	305481	4516	3	R	R.GLVGIEFK.E	21.7857	264.079	52.8792	5.35174	85.8317	25.6815	10.8796	89.4013	14.0274	1	19131	58.4208	19131R.GLVGIEFK.E	660.918	2	660.918	0.17	2.977
sp|P15924|DESP_HUMAN_contaminant	49	NIC_single	305481	2037	3	R	K.LTVDSAIAR.D	19.4916	104.67	26.1102	9.20515	31.9654	28.6752	2.9292	36.313	12.1386	1	13842	43.9265	13842K.LTVDSAIAR.D	587.853	2	587.853	-0.46	2.538
sp|P15924|DESP_HUMAN_contaminant	49	NIC_single	305481	1353	3	R	R.QVQNLVNK.S	14.8997	168.538	44.4447	6.44678	42.6744	31.6327	7.09431	56.2624	12.1534	0.887344	12412	40.099	12412R.QVQNLVNK.S	700.935	2	700.935	-0.09	3.066
sp|P15924|DESP_HUMAN_contaminant	49	NIC_single	305481	3972	3	R	R.YIELLTR.S	29.2073	135.955	38.9267	22.959	53.8724	26.0643	14.093	79.9073	17.7328	0.873469	17980	55.2685	17980R.YIELLTR.S	568.847	2	568.847	-0.3	2.221
sp|P43652|AFAM_HUMAN	50	NIC_single	305481	2222	0	U	K.AESPEVCFNEESPK.I	33.3094	124.622	56.5311	11.0141	84.3691	61.332	10.0545	3.39462	24.7873	0.517722	14233	44.9723	14233K.AESPEVCFNEESPK.I	694.347	3	694.347	-0.17	3.019
sp|P43652|AFAM_HUMAN	50	NIC_single	305481	960	0	U	K.AFSSYQK.H	27.9172	86.6615	71.833	16.0102	70.0352	50.8197	6.87149	9.64208	25.217	0.958712	11594	37.8963	11594K.AFSSYQK.H	644.869	2	644.869	-0.01	2.32
[truncated: 2,759,380 more chars]
